# Single-cell profiling of bronchoalveolar cells reveals a Th17 signature in neutrophilic severe equine asthma

**DOI:** 10.1101/2023.07.04.547614

**Authors:** Sophie E. Sage, Tosso Leeb, Vidhya Jagannathan, Vinzenz Gerber

**Affiliations:** Swiss Institute of Equine Medicine, Department of Clinical Veterinary Medicine, Vetsuisse Faculty, University of Bern; Bern, Switzerland; Institute of Genetics, Vetsuisse Faculty, University of Bern; Bern, Switzerland; Clinical Diagnostic Laboratory, Department of Clinical Veterinary Medicine, Vetsuisse Faculty, University of Bern; Bern, Switzerland; Next Generation Sequencing Platform, University of Bern, Bern, Switzerland

## Abstract

Severe equine asthma (SEA) shares clinical and pathological features with human neutrophilic asthma, serving as a rare natural model for this condition. To uncover the elusive immune mechanisms driving SEA, we performed single-cell mRNA sequencing (scRNA-seq) on cryopreserved bronchoalveolar cells from 11 Warmblood horses, five controls and six with SEA. We identified six major cell types, showing significant heterogeneity and novel subtypes. Notably, we observed monocyte-lymphocyte complexes and detected a robust Th17 signature in SEA, with *CXCL13* upregulation in intermediate monocytes. Asthmatic horses exhibited expansion of the B cell population, Th17 polarization of the T cell populations, and dysregulation of genes associated with T cell function. Neutrophils demonstrated enhanced migratory capacity and heightened aptitude for neutrophil extracellular trap formation. These findings provide compelling evidence for a predominant Th17 immune response in neutrophilic SEA, driven by dysregulation of monocyte and T cell genes. The dysregulated genes identified through scRNA-seq have potential as biomarkers and therapeutic targets for SEA and provide insights into human neutrophilic asthma.

**One Sentence Summary:** Single-cell mRNA sequencing identifies a predominant Th17-mediated immune response in severe equine asthma

## Supplementary material for "Single-cell profiling of bronchoalveolar cells reveals a Th17 signature in neutrophilic severe equine asthma": Supplementary table 2 - Marker genes for the 19 clusters (complete dataset).xlsx

### Sheet: sc22_markers_all_0.6_seed
feature	p_val	avg_log2FC	pct.1	pct.2	p_val_adj	cluster	gene
RGCC	0	13.253129972103	0.774	0.259	0	0	RGCC
DAB2	0	11.6690109739388	0.818	0.182	0	0	DAB2
HSPB1	0	8.49519785549428	0.768	0.234	0	0	HSPB1
CYBB	0	8.31772213556554	0.983	0.25	0	0	CYBB
CTSZ	0	6.43044120478159	0.983	0.258	0	0	CTSZ
IFI27	0	6.23143668163211	0.978	0.291	0	0	IFI27
SLC11A1	0	6.14357905555147	0.826	0.16	0	0	SLC11A1
LPL	0	5.72282265610896	0.614	0.123	0	0	LPL
LOC102148710	0	5.68010022494269	0.996	0.208	0	0	LOC102148710
COX1	0	5.25150321193	0.818	0.389	0	0	COX1
LOC102148672	0	4.73838690565186	0.86	0.167	0	0	LOC102148672
LOC100069029	0	4.700351032857	0.894	0.184	0	0	LOC100069029
LTA4H	0	4.15101488468047	0.885	0.181	0	0	LTA4H
S100P	0	4.12671938995617	0.969	0.286	0	0	S100P
COX2	0	3.85859875498659	0.893	0.292	0	0	COX2
MNDA	0	3.82404542771604	0.933	0.29	0	0	MNDA
LOC100630139	0	3.77133349369866	0.72	0.129	0	0	LOC100630139
OLFM4	0	3.54339164937688	0.45	0.134	0	0	OLFM4
FABP7	0	3.29321815087677	0.584	0.124	0	0	FABP7
LOC100050034	0	3.22063400824268	0.734	0.165	0	0	LOC100050034
ALDH1A1	0	3.09096071815113	0.821	0.188	0	0	ALDH1A1
ADD3	0	3.0593039124849	0.746	0.199	0	0	ADD3
C4BPB	0	2.89845811647919	0.804	0.134	0	0	C4BPB
TM4SF19	0	2.75683772305988	0.534	0.139	0	0	TM4SF19
FBP1	0	2.43629648215172	0.594	0.092	0	0	FBP1
TMSB4X	0	2.35985172334322	0.976	0.323	0	0	TMSB4X
RNASE1	0	2.27260377463856	0.626	0.137	0	0	RNASE1
LYZ	0	1.95626740731514	0.76	0.167	0	0	LYZ
C4BPA	0	1.72900884069322	0.956	0.208	0	0	C4BPA
AASDH	0	1.14108695370679	0.259	0.116	0	0	AASDH
MSR1	0	1.0797493709306	0.906	0.194	0	0	MSR1
APOE	0	1.06756027719238	0.825	0.182	0	0	APOE
C1QC	0	0.999666123818598	0.978	0.201	0	0	C1QC
LMNA	0	0.884119489553925	0.594	0.18	0	0	LMNA
LOC100051962	0	0.851533165256619	0.508	0.137	0	0	LOC100051962
CYTB	0	0.740096841296661	0.636	0.39	0	0	CYTB
CD55	0	0.620618819108202	0.258	0.111	0	0	CD55
C1QA	0	0.615209205124756	0.995	0.199	0	0	C1QA
THY1	0	0.610859396822471	0.586	0.093	0	0	THY1
FTH1	0	0.568644084621056	0.986	0.199	0	0	FTH1
LOC100630595	0	0.466663854187281	0.988	0.206	0	0	LOC100630595
FTL	0	-0.393709425441394	0.957	0.25	0	0	FTL
SERPINB1	0	-0.603611438519604	0.915	0.269	0	0	SERPINB1
MRC1	0	-0.63463172767208	0.728	0.173	0	0	MRC1
LOC100052888	0	-0.788712734452274	0.865	0.227	0	0	LOC100052888
FLRT3	0	-0.978128600967125	0.278	0.078	0	0	FLRT3
RPS8	0	-1.33939658499635	0.749	0.44	0	0	RPS8
LOC100051526	0	-1.67230572554949	0.813	0.174	0	0	LOC100051526
ANXA2	0	-1.84459020542869	0.934	0.276	0	0	ANXA2
CTSL	0	-1.985338678934	0.268	0.099	0	0	CTSL
LOC100050100	0	-2.04659851018393	0.532	0.158	0	0	LOC100050100
MT-l-rRNA	0	-2.12303915380956	0.208	0.448	0	0	MT-l-rRNA
C1QB	0	-2.17162853211155	0.955	0.19	0	0	C1QB
RNASE6	0	-2.66502249568615	0.958	0.22	0	0	RNASE6
GPD1	0	-2.79806836085644	0.592	0.141	0	0	GPD1
CD1A4	0	-2.89246163872188	0.268	0.121	0	0	CD1A4
CXCL1	0	-2.96704060915077	0.457	0.161	0	0	CXCL1
LOC100146200	0	-3.03680465505006	0.022	0.613	0	0	LOC100146200
LOC111767398	0	-3.48891150611849	0.934	0.225	0	0	LOC111767398
JCHAIN	0	-3.62620887199382	0.298	0.153	0	0	JCHAIN
RAC2	0	-3.62794792801869	0.052	0.435	0	0	RAC2
EPC1	0	-3.82037422339221	0.184	0.279	0	0	EPC1
NAAA	0	-4.09082302066731	0.764	0.269	0	0	NAAA
ACTB	0	-4.28191683181479	0.74	0.402	0	0	ACTB
GPNMB	0	-4.45132522843949	0.581	0.213	0	0	GPNMB
TYROBP	0	-4.77332857755742	0.989	0.305	0	0	TYROBP
RABAC1	0	-5.05639621920239	0.107	0.358	0	0	RABAC1
CORO1A	0	-5.082226177744	0.215	0.397	0	0	CORO1A
EEF1B2	0	-5.17331156761866	0.008	0.477	0	0	EEF1B2
AAK1	0	-5.48167480923014	0.149	0.289	0	0	AAK1
RPS29	0	-5.68145975440309	0.205	0.432	0	0	RPS29
CCNI	0	-5.90295889440849	0.131	0.326	0	0	CCNI
EGR2	0	-5.92680096289594	0.529	0.146	0	0	EGR2
RBPJ	0	-6.0069959722121	0.182	0.367	0	0	RBPJ
LOC100146699	0	-6.05735275632187	0.136	0.404	0	0	LOC100146699
EPSTI1	0	-6.06776641841231	0.639	0.303	0	0	EPSTI1
LOC100630171	0	-6.10275216204041	0.703	0.212	0	0	LOC100630171
KCTD12	0	-6.28424387364159	0.919	0.25	0	0	KCTD12
RPLP1	0	-6.36339929057422	0.011	0.509	0	0	RPLP1
DDX60	0	-6.52337374212702	0.687	0.147	0	0	DDX60
JUND	0	-6.62407231058449	0.081	0.436	0	0	JUND
ARL6IP5	0	-6.72942718714646	0.093	0.337	0	0	ARL6IP5
INSIG1	0	-6.73060672796261	0.57	0.213	0	0	INSIG1
FABP5	0	-6.78705046062143	0.761	0.252	0	0	FABP5
LOC100055750	0	-6.96948952262799	0.669	0.17	0	0	LOC100055750
DOCK10	0	-7.29023306340773	0.097	0.348	0	0	DOCK10
RSBN1L	0	-7.3352844010286	0.179	0.255	0	0	RSBN1L
LOC100147160	0	-7.39576202497899	0.072	0.424	0	0	LOC100147160
RPS19	0	-7.55216388080035	0.05	0.456	0	0	RPS19
VIM	0	-7.6003535574413	0.889	0.31	0	0	VIM
IL32	0	-7.6083854372207	0.122	0.357	0	0	IL32
CXCL14	0	-7.6201468817834	0.842	0.183	0	0	CXCL14
ITGB1	0	-7.6992469830884	0.061	0.383	0	0	ITGB1
STK17A	0	-7.72803474544911	0.093	0.368	0	0	STK17A
PRRC2B	0	-7.92592829724882	0.17	0.269	0	0	PRRC2B
ATP6V1G1	0	-8.01324980592904	0.589	0.329	0	0	ATP6V1G1
S100A6	0	-8.16911046166121	0.169	0.376	0	0	S100A6
MPHOSPH8	0	-8.28926627191907	0.198	0.282	0	0	MPHOSPH8
SELENOP	0	-8.3793067173427	0.765	0.205	0	0	SELENOP
CD63	0	-8.43404248458659	0.973	0.256	0	0	CD63
PSAP	0	-8.51138553051032	0.99	0.255	0	0	PSAP
FCER1G	0	-8.71619371789734	0.988	0.294	0	0	FCER1G
PPP1R18	0	-8.90544026998721	0.17	0.253	0	0	PPP1R18
CDC42SE2	0	-8.94026149028875	0.098	0.297	0	0	CDC42SE2
SPN	0	-9.42343857009411	0.171	0.252	0	0	SPN
RILPL2	0	-9.68543849145921	0.191	0.277	0	0	RILPL2
PRDX1	0	-9.73065969455832	0.91	0.292	0	0	PRDX1
PSIP1	0	-9.78839159543301	0.081	0.313	0	0	PSIP1
LOC100050637	0	-9.84666809316718	0.894	0.176	0	0	LOC100050637
WNK1	0	-9.98997350616959	0.159	0.268	0	0	WNK1
SERTAD1	0	-10.015265522244	0.277	0.209	0	0	SERTAD1
GPR65	0	-10.1195025497915	0.257	0.224	0	0	GPR65
SMCHD1	0	-10.2034134923354	0.136	0.271	0	0	SMCHD1
S100A11	0	-10.24800739938	0.153	0.441	0	0	S100A11
BPTF	0	-10.2854606247954	0.2	0.302	0	0	BPTF
RPS12	0	-10.7759062756222	0.029	0.466	0	0	RPS12
ITGAL	0	-10.9264472453246	0.144	0.313	0	0	ITGAL
GRN	0	-10.9933824659643	0.927	0.294	0	0	GRN
TPT1	0	-11.0548464370906	0.742	0.428	0	0	TPT1
FYN	0	-11.1102372166668	0.1	0.251	0	0	FYN
PLIN2	0	-11.6385845246304	0.726	0.246	0	0	PLIN2
RUNX2	0	-11.8267876120872	0.267	0.21	0	0	RUNX2
LOC100630244	0	-11.9185142544721	0.273	0.1	0	0	LOC100630244
MARCO	0	-11.925850347901	0.926	0.184	0	0	MARCO
BHLHE41	0	-12.1299788412612	0.882	0.206	0	0	BHLHE41
NPC2	0	-12.5615815743487	0.885	0.299	0	0	NPC2
ANKRD11	0	-12.5956873015422	0.158	0.377	0	0	ANKRD11
CD163	0	-12.8283817116145	0.98	0.236	0	0	CD163
SDCBP	0	-12.8377316279462	0.951	0.278	0	0	SDCBP
LOC100050760	0	-13.0193660833648	0.647	0.295	0	0	LOC100050760
ANKRD44	0	-13.0933441457449	0.261	0.202	0	0	ANKRD44
ICAM3	0	-13.3270033850052	0.107	0.349	0	0	ICAM3
IFIT5	0	-13.3455204389037	0.5	0.118	0	0	IFIT5
LGMN	0	-13.7063293044518	0.788	0.231	0	0	LGMN
MITD1	0	-13.7897957332694	0.285	0.194	0	0	MITD1
RAPGEF6	0	-13.9006855364976	0.104	0.29	0	0	RAPGEF6
G0S2	0	-14.2387901340167	0.421	0.141	0	0	G0S2
RBL2	0	-14.3327144928147	0.164	0.254	0	0	RBL2
GPCPD1	0	-14.3398500452281	0.767	0.231	0	0	GPCPD1
HMOX1	0	-14.3772689060804	0.813	0.201	0	0	HMOX1
TFRC	0	-14.4522378708079	0.735	0.235	0	0	TFRC
CDKN1B	0	-14.484326343514	0.263	0.207	0	0	CDKN1B
LOC111771854	0	-14.4935784621765	0.206	0.349	0	0	LOC111771854
LOC100065733	0	-14.513696493961	0.535	0.212	0	0	LOC100065733
HCST	0	-14.5214276134606	0.029	0.381	0	0	HCST
STK17B	0	-14.5871325435137	0.017	0.421	0	0	STK17B
S100A4	0	-14.6801709410418	0.1	0.372	0	0	S100A4
MHCB3	0	-15.0981833781933	0.534	0.307	0	0	MHCB3
PIK3R5	0	-15.1725850120419	0.252	0.173	0	0	PIK3R5
MX2	0	-15.359009872381	0.594	0.151	0	0	MX2
SKAP1	0	-15.3739272650818	0.006	0.253	0	0	SKAP1
ADGRE1	0	-15.5252514482211	0.64	0.204	0	0	ADGRE1
LYN	0	-15.5621529175304	0.527	0.196	0	0	LYN
LBR	0	-15.9660523918582	0.011	0.31	0	0	LBR
ALOX5AP	0	-16.0340370786062	0.662	0.19	0	0	ALOX5AP
SLC38A2	0	-16.1354689321933	0.164	0.304	0	0	SLC38A2
SRXN1	0	-16.5639366770611	0.285	0.16	0	0	SRXN1
ELK3	0	-16.675915222251	0.111	0.362	0	0	ELK3
LOC100630879	0	-16.7241370925554	0.519	0.18	0	0	LOC100630879
CREBRF	0	-16.8907489935027	0.185	0.25	0	0	CREBRF
CD81	0	-17.1707654186897	0.007	0.433	0	0	CD81
CEBPD	0	-17.1711163605125	0.649	0.16	0	0	CEBPD
ATM	0	-17.3368672763315	0.111	0.333	0	0	ATM
CSF2RB	0	-17.6665211270054	0.58	0.161	0	0	CSF2RB
LGALS1	0	-17.6865136268254	0.064	0.48	0	0	LGALS1
BIRC3	0	-17.7938495109155	0.199	0.326	0	0	BIRC3
CXCL16	0	-17.8102068224369	0.667	0.281	0	0	CXCL16
MSRB1	0	-17.8848714019444	0.597	0.191	0	0	MSRB1
MACF1	0	-17.9202073727695	0.221	0.317	0	0	MACF1
KMT2A	0	-18.0045356998446	0.097	0.312	0	0	KMT2A
LCK	0	-18.0604117090777	0.004	0.299	0	0	LCK
TXNIP	0	-18.1803398371376	0.672	0.248	0	0	TXNIP
LOC100053687	0	-18.3960819091112	0.044	0.278	0	0	LOC100053687
FLT3LG	0	-18.4959056813297	0.06	0.253	0	0	FLT3LG
FYB1	0	-18.4988468394669	0.011	0.357	0	0	FYB1
OLR1	0	-18.5974408893251	0.82	0.185	0	0	OLR1
LCORL	0	-18.6596576023836	0.157	0.424	0	0	LCORL
RRP1B	0	-18.8505874511445	0.02	0.333	0	0	RRP1B
CTSB	0	-18.8508797177242	0.592	0.277	0	0	CTSB
PDCD4	0	-18.8691293666967	0.213	0.297	0	0	PDCD4
RPL39	0	-18.9157476632922	0.921	0.354	0	0	RPL39
CD2	0	-19.0661902639275	0.002	0.377	0	0	CD2
LOC102148763	0	-19.0969076050832	0.905	0.206	0	0	LOC102148763
C3H4orf48	0	-19.1235842906175	0.061	0.256	0	0	C3H4orf48
SELP	0	-19.4311375219434	0.599	0.15	0	0	SELP
ZBTB38	0	-19.5785802002985	0.087	0.306	0	0	ZBTB38
ID2	0	-19.8310680007742	0.119	0.302	0	0	ID2
DQB.1	0	-19.8630428066687	0.063	0.304	0	0	DQB.1
MYCBP2	0	-19.9331806221912	0.129	0.383	0	0	MYCBP2
BLVRB	0	-19.935327360873	0.524	0.205	0	0	BLVRB
TLE3	0	-19.9494614640809	0.275	0.189	0	0	TLE3
BTG1	0	-20.0436151646748	0.063	0.371	0	0	BTG1
CTSC	0	-20.1341043966032	0.014	0.393	0	0	CTSC
EZR	0	-20.139690550166	0.042	0.407	0	0	EZR
CD3E	0	-20.3717735317074	0	0.454	0	0	CD3E
LOC100071401	0	-20.5585987443921	0.103	0.386	0	0	LOC100071401
LOC111771923	0	-20.6626285535821	0.179	0.386	0	0	LOC111771923
IFNGR2	0	-20.7437021184924	0.625	0.253	0	0	IFNGR2
STMN1	0	-20.9300722886432	0.658	0.136	0	0	STMN1
PLAC8	0	-21.1794574742759	0.676	0.297	0	0	PLAC8
USP32	0	-21.1859520750709	0.277	0.106	0	0	USP32
HILPDA	0	-21.2645386270766	0.601	0.135	0	0	HILPDA
GLIPR1	0	-21.2782112341061	0.042	0.385	0	0	GLIPR1
STK4	0	-21.4430058207298	0.136	0.276	0	0	STK4
LOC111769185	0	-21.610333969151	0.254	0.13	0	0	LOC111769185
SELL	0	-22.0242884023873	0.589	0.177	0	0	SELL
CEBPB	0	-22.0519285731624	0.826	0.27	0	0	CEBPB
KCNA3	0	-22.1290006653303	0.25	0.199	0	0	KCNA3
ANKRD12	0	-22.1350765804356	0.026	0.391	0	0	ANKRD12
CD3G	0	-22.1462362797738	0.001	0.431	0	0	CD3G
PTPRCAP	0	-22.3850201705665	0.002	0.429	0	0	PTPRCAP
MYADML2	0	-22.6130993354306	0.004	0.485	0	0	MYADML2
MAFB	0	-22.6832684604303	0.3	0.147	0	0	MAFB
KLF6	0	-22.7397286271409	0.098	0.401	0	0	KLF6
GNG2	0	-22.7827867180315	0.013	0.269	0	0	GNG2
ARL4C	0	-22.8990155790091	0.012	0.334	0	0	ARL4C
KLF4	0	-22.925783710817	0.592	0.131	0	0	KLF4
CD68	0	-22.9507091463361	0.833	0.245	0	0	CD68
FNDC3B	0	-23.0027452535685	0.519	0.183	0	0	FNDC3B
LAT	0	-23.0343532367178	0.011	0.26	0	0	LAT
IKZF3	0	-23.0513921622143	0.05	0.256	0	0	IKZF3
XPO6	0	-23.2988063714575	0.273	0.163	0	0	XPO6
TUBA4A	0	-23.8053152047455	0.219	0.274	0	0	TUBA4A
ZNF292	0	-23.8235431938824	0.05	0.302	0	0	ZNF292
IFI6	0	-24.2957896114505	0.931	0.251	0	0	IFI6
LOC105761007	0	-24.4271582485957	0.601	0.151	0	0	LOC105761007
RGS1	0	-24.45796103384	0.155	0.256	0	0	RGS1
CTSS	0	-24.7654764660065	0.959	0.292	0	0	CTSS
TSPO	0	-24.8239340425658	0.614	0.26	0	0	TSPO
CD99	0	-24.8505548692361	0.042	0.422	0	0	CD99
BHLHE40	0	-25.0522979349937	0.218	0.292	0	0	BHLHE40
LOC100071946	0	-25.2285039366711	0.423	0.132	0	0	LOC100071946
CLK4	0	-25.3313886580534	0.27	0.16	0	0	CLK4
ETS1	0	-25.4342073881139	0.002	0.395	0	0	ETS1
MCL1	0	-25.5774841172546	0.052	0.41	0	0	MCL1
CD3D	0	-25.6895967216564	0.003	0.327	0	0	CD3D
TYMS	0	-25.7326013310973	0.261	0.115	0	0	TYMS
SQLE	0	-25.8501868240608	0.194	0.286	0	0	SQLE
ZNF281	0	-25.8945658086476	0.255	0.168	0	0	ZNF281
LOC102147555	0	-26.0462282768648	0.009	0.347	0	0	LOC102147555
IFIH1	0	-26.1067842286743	0.58	0.121	0	0	IFIH1
C10H19orf33	0	-27.2588603452846	0.03	0.286	0	0	C10H19orf33
TXN	0	-27.2945277786113	0.543	0.348	0	0	TXN
NFKB1	0	-27.3077961693185	0.299	0.172	0	0	NFKB1
DUSP10	0	-27.791784239158	0.268	0.158	0	0	DUSP10
ITGA4	0	-27.9319310101341	0.09	0.304	0	0	ITGA4
ST3GAL6	0	-28.0201161404677	0.059	0.263	0	0	ST3GAL6
BCL2A1	0	-28.0885053477541	0.58	0.121	0	0	BCL2A1
GADD45B	0	-28.2204033258847	0.099	0.252	0	0	GADD45B
OAS3	0	-28.7627593540256	0.543	0.152	0	0	OAS3
MARCKS	0	-28.9043670021407	0.36	0.23	0	0	MARCKS
TMEM123	0	-29.0556629814325	0.162	0.371	0	0	TMEM123
FCAR	0	-29.0911909091587	0.538	0.116	0	0	FCAR
LOC100051901	0	-29.557231106357	0.275	0.137	0	0	LOC100051901
SAMD9L	0	-29.7401313398028	0.533	0.28	0	0	SAMD9L
ZFP36L1	0	-30.0629910145506	0.047	0.383	0	0	ZFP36L1
TSC22D2	0	-30.7631469881046	0.083	0.284	0	0	TSC22D2
CRIP1	0	-30.7893459118357	0.045	0.402	0	0	CRIP1
ADGRE5	0	-31.0173745111085	0.073	0.394	0	0	ADGRE5
DRA	0	-31.0559636915079	0.06	0.386	0	0	DRA
LOC100629668	0	-31.0979445973205	0.298	0.109	0	0	LOC100629668
KLRK1	0	-31.2056918665228	0.004	0.264	0	0	KLRK1
UBD	0	-31.5751101122171	0.086	0.304	0	0	UBD
LOC100055916	0	-31.7723765891218	0.288	0.127	0	0	LOC100055916
TLR2	0	-31.8690603490108	0.556	0.186	0	0	TLR2
DQB	0	-31.9109260325106	0.052	0.429	0	0	DQB
UBE2S	0	-31.9524670546781	0.266	0.177	0	0	UBE2S
SLC2A6	0	-31.9790360089535	0.284	0.143	0	0	SLC2A6
LOC100630497	0	-32.0326171194402	0.015	0.279	0	0	LOC100630497
EMB	0	-32.0783863618504	0.065	0.259	0	0	EMB
DQA.1	0	-32.0906728515648	0.074	0.267	0	0	DQA.1
BACH1	0	-32.2391870847256	0.268	0.139	0	0	BACH1
ARID5A	0	-32.6247144691584	0.255	0.157	0	0	ARID5A
LOC111771973	0	-33.4192679402928	0.003	0.351	0	0	LOC111771973
LRMP	0	-33.4351809777497	0.274	0.119	0	0	LRMP
CXCR4	0	-33.461849561949	0.018	0.284	0	0	CXCR4
PNRC1	0	-33.5758237580556	0.082	0.331	0	0	PNRC1
LOC111775970	0	-33.6295267945708	0.055	0.395	0	0	LOC111775970
WARS	0	-33.7177030561068	0.06	0.302	0	0	WARS
CD74	0	-33.7366162712064	0.121	0.415	0	0	CD74
FNBP1	0	-33.8929129431491	0.176	0.301	0	0	FNBP1
SRGN	0	-33.9145309389615	0.286	0.2	0	0	SRGN
KIAA1551	0	-34.0660887970755	0.011	0.391	0	0	KIAA1551
CTSD	0	-34.1092809425132	0.499	0.322	0	0	CTSD
JAML	0	-34.2286134438282	0.005	0.272	0	0	JAML
LOC100630090	0	-34.4773041003831	0.015	0.314	0	0	LOC100630090
IFI30	0	-34.7726814175161	0.541	0.223	0	0	IFI30
CTSW	0	-34.8923584890364	0.001	0.355	0	0	CTSW
LOC102149605	0	-35.0354271213223	0.007	0.36	0	0	LOC102149605
DRB	0	-35.1246762946131	0.039	0.409	0	0	DRB
HOPX	0	-35.5777576970202	0.003	0.309	0	0	HOPX
DQA	0	-36.7584354212538	0.045	0.383	0	0	DQA
SAT1	0	-37.6123468006213	0.267	0.211	0	0	SAT1
RAB9A	0	-39.287049853285	0.283	0.127	0	0	RAB9A
LTB	0	-40.1602344482828	0.004	0.323	0	0	LTB
CCL5	0	-41.0342572824308	0	0.37	0	0	CCL5
GZMA	0	-43.3168802547373	0	0.263	0	0	GZMA
NFKBID	4.31711953656864e-306	-21.7801439691677	0.304	0.115	1.29513586097059e-302	0	NFKBID
SKIL	1.27462631068924e-305	-5.76504031154616	0.204	0.382	3.82387893206772e-302	0	SKIL
ABTB1	4.11767674352852e-305	-15.8646656904963	0.292	0.141	1.23530302305856e-301	0	ABTB1
RN18S	2.80174845205797e-304	-35.6411527443016	0.166	0.326	8.40524535617391e-301	0	RN18S
MLANA	5.57974001135559e-303	-2.01466011349343	0.268	0.137	1.67392200340668e-299	0	MLANA
PAFAH1B3	1.80445162167419e-298	-9.70628437469582	0.261	0.218	5.41335486502258e-295	0	PAFAH1B3
CFLAR	1.22029835145491e-297	-32.2326661392617	0.257	0.18	3.66089505436474e-294	0	CFLAR
PLD3	3.47484082754242e-295	-20.0294384388545	0.275	0.223	1.04245224826273e-291	0	PLD3
HERC3	7.07293662502694e-293	-10.7133490580013	0.263	0.208	2.12188098750808e-289	0	HERC3
BEST1	7.3958600609904e-289	-2.02417875528005	0.564	0.127	2.21875801829712e-285	0	BEST1
SLA	9.12198129500877e-287	-15.3544469221501	0.483	0.276	2.73659438850263e-283	0	SLA
PTK2B	5.43055346220006e-286	-21.7886064161151	0.251	0.185	1.62916603866002e-282	0	PTK2B
LOC100051036	2.67753234510264e-283	-5.65559571118947	0.567	0.175	8.03259703530792e-280	0	LOC100051036
TNF	6.71126070842243e-280	-16.8763642721522	0.253	0.18	2.01337821252673e-276	0	TNF
FOSB	3.08979239342552e-278	-24.8501695984686	0.23	0.317	9.26937718027655e-275	0	FOSB
CPVL	7.50172056662415e-278	-32.1179199978952	0.528	0.14	2.25051616998724e-274	0	CPVL
LOC100059091	4.23220226358646e-273	-24.7913407832961	0.517	0.332	1.26966067907594e-269	0	LOC100059091
HSPA5	6.30377212197498e-271	-18.943449489326	0.525	0.319	1.89113163659249e-267	0	HSPA5
LOC102149966	3.1142947248746e-263	-9.61213883005471	0.242	0.308	9.34288417462379e-260	0	LOC102149966
ATP8A1	9.84468698495345e-262	-9.891662057883	0.26	0.201	2.95340609548603e-258	0	ATP8A1
IER2	7.90808615287399e-260	-21.8571763954508	0.21	0.316	2.3724258458622e-256	0	IER2
ARRDC3	8.28618531770166e-260	-13.8299081670243	0.263	0.144	2.4858555953105e-256	0	ARRDC3
IRF7	1.17003404882553e-256	-16.0304394453176	0.525	0.343	3.51010214647658e-253	0	IRF7
LOC102150399	1.45653173971004e-253	-6.33934660147428	0.277	0.072	4.36959521913011e-250	0	LOC102150399
EVI2A	3.13046411492655e-249	-8.97804351562174	0.224	0.336	9.39139234477966e-246	0	EVI2A
LOC111771933	3.43505179654392e-247	-32.4342120874313	0.185	0.346	1.03051553896318e-243	0	LOC111771933
EMP1	6.33671911353125e-246	-14.9397808161281	0.311	0.129	1.90101573405937e-242	0	EMP1
NUDT4	7.01656834191403e-246	-30.3547914163779	0.302	0.16	2.10497050257421e-242	0	NUDT4
LOC100062210	7.97179095839061e-245	-34.3785975928516	0.509	0.177	2.39153728751718e-241	0	LOC100062210
MIDN	3.94390790529739e-243	-20.73101836173	0.301	0.176	1.18317237158922e-239	0	MIDN
CYTIP	3.71792090672508e-241	-22.4709552211304	0.216	0.279	1.11537627201753e-237	0	CYTIP
MYADM	5.03666853741914e-239	-11.7448324604606	0.252	0.276	1.51100056122574e-235	0	MYADM
CXCL8	9.88769078110811e-233	-6.61893821266354	0.336	0.145	2.96630723433243e-229	0	CXCL8
RPS27	1.25719802708274e-228	-3.69303625484384	0.178	0.465	3.77159408124823e-225	0	RPS27
LOC111771855	4.44063952228335e-227	-32.1235407614835	0.243	0.288	1.332191856685e-223	0	LOC111771855
IL4R	1.41519045778374e-226	-14.5923699724797	0.267	0.182	4.24557137335123e-223	0	IL4R
NABP1	3.36791393353666e-226	-27.0536699315291	0.293	0.153	1.010374180061e-222	0	NABP1
FDPS	1.87583030157276e-225	-16.2097409273832	0.254	0.205	5.62749090471827e-222	0	FDPS
TNFSF13B	3.89808357941783e-225	-10.3874636774101	0.241	0.285	1.16942507382535e-221	0	TNFSF13B
PPP1R15A	4.13359181614114e-218	-31.610001837614	0.293	0.187	1.24007754484234e-214	0	PPP1R15A
CENPF	5.61360095912428e-218	-30.9148346493254	0.311	0.083	1.68408028773728e-214	0	CENPF
LOC100059068	4.93543781747369e-215	-12.0903364486871	0.511	0.095	1.48063134524211e-211	0	LOC100059068
BCL6	6.5665773257639e-210	-30.0048705506314	0.251	0.154	1.96997319772917e-206	0	BCL6
LOC100060996	7.73255335452441e-210	-16.2558422858105	0.496	0.244	2.31976600635732e-206	0	LOC100060996
IL18	3.0345379511295e-208	-31.9542289516819	0.462	0.171	9.10361385338849e-205	0	IL18
BRD2	5.44974153921012e-207	-19.0899424561381	0.226	0.331	1.63492246176304e-203	0	BRD2
GCSAML	1.71868732893355e-202	-25.2194037729129	0.522	0.084	5.15606198680065e-199	0	GCSAML
DHRS2	3.68505115600813e-202	0.285994254452511	0.291	0.079	1.10551534680244e-198	0	DHRS2
SMAP2	1.15643894230374e-188	-6.85864297887694	0.236	0.258	3.46931682691122e-185	0	SMAP2
LOC100053403	4.40376686554071e-187	-23.9648407196139	0.221	0.265	1.32113005966221e-183	0	LOC100053403
CLIP1	4.42691015857164e-184	-33.089991377041	0.23	0.27	1.32807304757149e-180	0	CLIP1
SYNE2	1.6855503069214e-182	-11.4349129883752	0.294	0.118	5.05665092076421e-179	0	SYNE2
FGL2	9.16104740254764e-179	-29.8599488676575	0.462	0.207	2.74831422076429e-175	0	FGL2
LOC106781659	5.95961918951234e-176	-17.2126883503538	0.292	0.106	1.7878857568537e-172	0	LOC106781659
CCL24	3.00869415491279e-175	2.39490077301553	0.318	0.09	9.02608246473838e-172	0	CCL24
LOC111771922	1.00719142549166e-173	-17.071683014577	0.263	0.26	3.02157427647499e-170	0	LOC111771922
LOC102148247	2.11735043343158e-168	-19.3895535835194	0.3	0.176	6.35205130029473e-165	0	LOC102148247
LOC100067869	1.7985804979856e-167	3.52348596288363	0.304	0.081	5.39574149395681e-164	0	LOC100067869
ADAMTS5	4.17296701785894e-166	0.74221344542395	0.311	0.071	1.25189010535768e-162	0	ADAMTS5
ZBP1	9.36993612585405e-164	-10.3563094222365	0.242	0.263	2.81098083775621e-160	0	ZBP1
LOC102148185	1.12565443523296e-162	-17.2874817933991	0.243	0.276	3.37696330569888e-159	0	LOC102148185
HSPA6	5.48287906594357e-162	-4.54690048076865	0.302	0.099	1.64486371978307e-158	0	HSPA6
S100A1	6.48169221018248e-162	-12.1207723595333	0.305	0.103	1.94450766305474e-158	0	S100A1
LOC100071611	6.76550563865676e-162	-11.1177230838737	0.288	0.132	2.02965169159703e-158	0	LOC100071611
HEXIM1	1.52288213484944e-161	-35.752827160798	0.265	0.184	4.56864640454832e-158	0	HEXIM1
C5AR1	2.98981288577137e-161	-10.3621287661027	0.49	0.148	8.96943865731411e-158	0	C5AR1
DUSP1	5.30346956318824e-158	-25.2391767962436	0.464	0.298	1.59104086895647e-154	0	DUSP1
LOC100050560	1.07208891687317e-157	-4.19224186513554	0.27	0.101	3.2162667506195e-154	0	LOC100050560
LOC100056309	4.2662700867324e-156	-5.89687776983613	0.296	0.207	1.27988102601972e-152	0	LOC100056309
LGALS3	1.31769577283959e-155	-6.2882194756609	0.387	0.272	3.95308731851877e-152	0	LGALS3
LOC100053545	9.20269418992585e-153	-28.7676639264108	0.306	0.131	2.76080825697775e-149	0	LOC100053545
FDFT1	4.0041314959444e-152	-12.7304382461893	0.301	0.205	1.20123944878332e-148	0	FDFT1
RASSF2	8.92564504270247e-149	-17.3516087865563	0.264	0.2	2.67769351281074e-145	0	RASSF2
HSPA1A	3.70023121634775e-148	-1.71342830125817	0.298	0.157	1.11006936490432e-144	0	HSPA1A
AHNAK	4.90809730309084e-148	-21.2428385150078	0.263	0.393	1.47242919092725e-144	0	AHNAK
ABCA6	1.70099443834992e-147	-9.09574709572716	0.495	0.134	5.10298331504975e-144	0	ABCA6
PCF11	3.07965451575753e-147	-8.43666724603813	0.278	0.214	9.2389635472726e-144	0	PCF11
RPL37	1.8717288821958e-146	-4.72736693216184	0.26	0.484	5.61518664658741e-143	0	RPL37
JUNB	1.91494352587553e-143	-32.6837340519338	0.227	0.33	5.7448305776266e-140	0	JUNB
RAB24	2.13771335030825e-143	-24.2019563438064	0.426	0.2	6.41314005092475e-140	0	RAB24
PLAUR	2.11406542023856e-141	-2.52797993560755	0.441	0.13	6.34219626071568e-138	0	PLAUR
DCSTAMP	1.70384596904719e-139	-18.8750021816666	0.473	0.158	5.11153790714158e-136	0	DCSTAMP
ZNF217	7.49192622757544e-137	-13.1666027849147	0.256	0.228	2.24757786827263e-133	0	ZNF217
ETS2	1.93681673186723e-134	-29.0373220044949	0.319	0.125	5.8104501956017e-131	0	ETS2
COX3	1.49187377045406e-133	-0.56069230100988	0.533	0.416	4.47562131136219e-130	0	COX3
RHOB	3.01506138530636e-132	-15.7873010116755	0.458	0.163	9.04518415591908e-129	0	RHOB
LOC100049798	7.17486399337856e-131	-27.9679306765869	0.31	0.142	2.15245919801357e-127	0	LOC100049798
LOC100057107	6.68239845247791e-129	-8.10864825378703	0.26	0.312	2.00471953574337e-125	0	LOC100057107
RBBP6	2.71029849946938e-125	-32.9758653154337	0.253	0.24	8.13089549840814e-122	0	RBBP6
DDX3X	4.89312845275053e-125	-16.3392187619695	0.219	0.343	1.46793853582516e-121	0	DDX3X
LOC100066738	1.16560744602602e-124	2.04041979934027	0.349	0.063	3.49682233807807e-121	0	LOC100066738
LOC100053764	2.17829529486932e-123	-23.8041103535806	0.308	0.138	6.53488588460795e-120	0	LOC100053764
CST3	5.73201252055872e-123	-23.2266515315302	0.189	0.285	1.71960375616762e-119	0	CST3
LOC111768017	2.2621019477979e-121	-31.6081418884869	0.307	0.178	6.78630584339369e-118	0	LOC111768017
DDX58	1.34499831557247e-117	-18.9626170292957	0.356	0.153	4.03499494671742e-114	0	DDX58
TSC22D3	2.27055456454587e-116	-27.4169201894395	0.241	0.274	6.8116636936376e-113	0	TSC22D3
TGFBI	7.28540624288522e-115	-25.29090909198	0.36	0.157	2.18562187286557e-111	0	TGFBI
LOC100069985	1.5354570518593e-114	-5.19264427516075	0.371	0.112	4.60637115557791e-111	0	LOC100069985
EVI2B	1.80682823447909e-114	-25.9499585840707	0.189	0.289	5.42048470343727e-111	0	EVI2B
LOC100053593	9.44661729645855e-111	-30.9698747988442	0.336	0.168	2.83398518893756e-107	0	LOC100053593
MBOAT7	2.05956057837052e-108	-21.6783717930973	0.409	0.142	6.17868173511157e-105	0	MBOAT7
PCNA	2.07261431505281e-106	-9.07596410963342	0.308	0.178	6.21784294515842e-103	0	PCNA
CPD	2.23417377643612e-102	-20.281830484472	0.26	0.249	6.70252132930837e-99	0	CPD
ZFP36	1.8564809812736e-100	-19.9666923170931	0.244	0.312	5.56944294382081e-97	0	ZFP36
EQMHCC1	4.54552618254227e-100	-7.34343097933083	0.263	0.393	1.36365785476268e-96	0	EQMHCC1
LOC100058771	2.96709614759905e-93	-22.1814702545547	0.358	0.253	8.90128844279714e-90	0	LOC100058771
ELL	9.11457240323716e-93	-14.8161729613942	0.341	0.133	2.73437172097115e-89	0	ELL
ZNFX1	9.21112957660815e-93	-16.8304500438402	0.265	0.254	2.76333887298244e-89	0	ZNFX1
SAMD9	4.50553288757968e-92	-22.3057614285253	0.238	0.332	1.35165986627391e-88	0	SAMD9
CD83	1.34996167334941e-90	-36.7464822593392	0.327	0.133	4.04988502004823e-87	0	CD83
KLF2	6.06030245761439e-90	-21.1108781758836	0.256	0.166	1.81809073728432e-86	0	KLF2
LOC100054684	8.20078169109629e-90	-20.231542728922	0.338	0.132	2.46023450732889e-86	0	LOC100054684
PPP1R10	2.61353014286254e-89	-30.2631938685141	0.266	0.219	7.84059042858762e-86	0	PPP1R10
MGLL	3.7240030743097e-89	-14.3674019065361	0.364	0.112	1.11720092229291e-85	0	MGLL
MX1	1.24105028095798e-86	-5.9313322442909	0.422	0.218	3.72315084287395e-83	0	MX1
P2RY13	1.33906305347386e-86	-24.8457868160793	0.336	0.111	4.01718916042159e-83	0	P2RY13
LOC111769297	2.58207856783866e-86	-0.505873089391521	0.325	0.108	7.74623570351598e-83	0	LOC111769297
CKS2	8.60956233405991e-86	-4.36159376603945	0.47	0.128	2.58286870021797e-82	0	CKS2
PPP1R2	5.66565630631661e-81	-32.9670525408907	0.279	0.224	1.69969689189498e-77	0	PPP1R2
TMEM154	6.50676750161405e-80	-28.486704885397	0.37	0.172	1.95203025048422e-76	0	TMEM154
CCL8	1.49376325855533e-78	1.05485299744971	0.427	0.135	4.48128977566598e-75	0	CCL8
LOC100050921	1.80011783439344e-78	-19.9940666217064	0.278	0.234	5.40035350318031e-75	0	LOC100050921
LOC100067445	6.97787031103874e-76	-29.8766256591197	0.415	0.141	2.09336109331162e-72	0	LOC100067445
TBC1D9	1.1903138924534e-73	-32.7925652861737	0.372	0.147	3.5709416773602e-70	0	TBC1D9
EGR1	1.33726507454025e-71	-21.5064432533347	0.273	0.235	4.01179522362076e-68	0	EGR1
LOC102148257	7.68772282906467e-68	-29.4771845843751	0.481	0.099	2.3063168487194e-64	0	LOC102148257
RGS18	4.93365829801113e-66	-27.6969532205808	0.413	0.175	1.48009748940334e-62	0	RGS18
NT5C3A	5.33964531265916e-62	-32.3791702778972	0.364	0.143	1.60189359379775e-58	0	NT5C3A
LOC100054448	1.11306328983439e-61	-31.9829836776229	0.316	0.312	3.33918986950317e-58	0	LOC100054448
FOXP1	2.26831463080717e-58	-10.2117411951463	0.293	0.257	6.80494389242151e-55	0	FOXP1
IFIT3	1.81110188658726e-56	-27.3024777232808	0.309	0.211	5.43330565976178e-53	0	IFIT3
POU2F2	2.06128115243551e-56	-11.6521406677586	0.328	0.172	6.18384345730652e-53	0	POU2F2
WSB1	2.0145935895737e-55	-21.3368457823642	0.263	0.219	6.0437807687211e-52	0	WSB1
FOSL2	2.76782891649074e-54	-26.3899118308481	0.269	0.174	8.30348674947223e-51	0	FOSL2
HMGB2	3.8973964363907e-54	-32.5835721375643	0.265	0.313	1.16921893091721e-50	0	HMGB2
TRIM22	5.42253756881773e-49	-12.2519026640914	0.408	0.211	1.62676127064532e-45	0	TRIM22
PLTP	7.61861561075591e-48	-1.46241166718435	0.418	0.185	2.28558468322677e-44	0	PLTP
PAG1	9.31030275415689e-45	-22.6168242470869	0.285	0.282	2.79309082624707e-41	0	PAG1
SORL1	5.32703960053629e-44	-18.0113476027012	0.27	0.265	1.59811188016089e-40	0	SORL1
IRF8	8.44741866943423e-44	-34.5865234537237	0.416	0.157	2.53422560083027e-40	0	IRF8
LOC111771932	5.84775800381703e-41	-19.1525937612476	0.441	0.251	1.75432740114511e-37	0	LOC111771932
PIK3AP1	6.08901772856283e-38	-22.2520378605018	0.397	0.202	1.82670531856885e-34	0	PIK3AP1
PAIP1	8.14283487034471e-36	-35.5652271528157	0.39	0.207	2.44285046110341e-32	0	PAIP1
CLEC4E	2.38582477635489e-35	-29.401296609682	0.312	0.201	7.15747432906467e-32	0	CLEC4E
ZFAND2A	7.18990994101674e-35	-32.4116409864261	0.482	0.136	2.15697298230502e-31	0	ZFAND2A
LOC106781891	2.70412204567626e-34	-27.2171153412004	0.331	0.083	8.11236613702877e-31	0	LOC106781891
ICAM1	1.84216619785584e-33	-4.04679287253179	0.473	0.137	5.52649859356752e-30	0	ICAM1
PIM1	1.88571725675895e-33	-18.1641807892582	0.43	0.192	5.65715177027686e-30	0	PIM1
EEF1A1	2.18002059090003e-32	-6.77106656868057	0.397	0.501	6.54006177270009e-29	0	EEF1A1
PKIB	5.5680705030191e-32	-33.6466646899753	0.448	0.122	1.67042115090573e-28	0	PKIB
TRPM2	8.27713405103585e-32	-33.8481158852956	0.305	0.132	2.48314021531075e-28	0	TRPM2
GRINA	2.51431245116899e-30	-20.4611645005309	0.385	0.248	7.54293735350697e-27	0	GRINA
LOC100146385	2.19333337308713e-29	-23.7996940828998	0.353	0.106	6.58000011926139e-26	0	LOC100146385
IRF2	8.7424647278865e-29	-12.8679802025116	0.367	0.315	2.62273941836595e-25	0	IRF2
POR	3.43567319614864e-28	-21.1710767754757	0.293	0.191	1.03070195884459e-24	0	POR
NUPR1	2.71900337720876e-27	-8.86703576799237	0.439	0.144	8.15701013162628e-24	0	NUPR1
REL	1.70683012971926e-26	-28.2356995563082	0.308	0.227	5.12049038915777e-23	0	REL
AZIN1	3.29244870930393e-26	-23.6564740239075	0.253	0.216	9.8773461279118e-23	0	AZIN1
TRIB1	1.39733986710029e-25	-25.7253712955732	0.308	0.142	4.19201960130087e-22	0	TRIB1
LOC111775273	3.37182024187272e-25	-23.0275673454365	0.346	0.13	1.01154607256182e-21	0	LOC111775273
IL15	6.6075844852762e-25	-28.276132607796	0.368	0.088	1.98227534558286e-21	0	IL15
PXK	7.65820840171507e-24	-30.2939672284931	0.314	0.148	2.29746252051452e-20	0	PXK
B4GALT6	1.26519945419524e-22	-29.1894532145357	0.384	0.158	3.79559836258573e-19	0	B4GALT6
ATP6	3.17650831937712e-22	-0.552974253364209	0.47	0.436	9.52952495813136e-19	0	ATP6
FOS	7.55235901343007e-22	-27.7660114064652	0.314	0.342	2.26570770402902e-18	0	FOS
UBC.1	4.36826429705566e-19	-35.8257223403255	0.257	0.373	1.3104792891167e-15	0	UBC.1
LOC100070235	1.6093670600078e-17	0.481794502106474	0.36	0.172	4.82810118002341e-14	0	LOC100070235
TXNRD1	3.53902342556853e-17	-23.4883541944698	0.371	0.206	1.06170702767056e-13	0	TXNRD1
ATF3	4.07022729979855e-17	-22.676237058346	0.369	0.15	1.22106818993957e-13	0	ATF3
TNIP1	6.71114399344588e-17	-15.106661767365	0.306	0.289	2.01334319803376e-13	0	TNIP1
RNF213	7.93496554293011e-16	-26.671294592612	0.328	0.314	2.38048966287903e-12	0	RNF213
PILRA	8.24939033981758e-16	-18.8274374042364	0.408	0.137	2.47481710194528e-12	0	PILRA
IER5	1.3642620060149e-15	-12.5798778000087	0.386	0.183	4.09278601804469e-12	0	IER5
PLK2	1.32235466909543e-12	-13.2361980075619	0.374	0.183	3.96706400728629e-09	0	PLK2
LOC100146489	3.4148169158503e-12	-27.0808914689173	0.282	0.241	1.02444507475509e-08	0	LOC100146489
JUN	8.53650790050569e-12	-25.4109031997883	0.36	0.326	2.56095237015171e-08	0	JUN
CCL15	4.03700923241907e-11	-1.66487238987557	0.309	0.162	1.21110276972572e-07	0	CCL15
HERC6	6.53544647271551e-11	-22.0583347232373	0.376	0.14	1.96063394181465e-07	0	HERC6
ISCA1	3.85320066168556e-10	-21.5304804967091	0.288	0.243	1.15596019850567e-06	0	ISCA1
SQSTM1	1.66260671821543e-08	-33.8300758956896	0.38	0.247	4.98782015464629e-05	0	SQSTM1
RPS20	8.87567882502741e-08	-7.21738278381506	0.467	0.473	0.000266270364750822	0	RPS20
N4BP1	1.61391771653967e-07	-19.9063014606948	0.34	0.224	0.000484175314961902	0	N4BP1
P2RY14	1.53666920674884e-05	-31.6596325330616	0.342	0.125	0.0461000762024653	0	P2RY14
GGH	0	13.7890307067296	0.4	0.161	0	1	GGH
GPR35	0	11.0817929070874	0.284	0.124	0	1	GPR35
ITGA1	0	10.6839032221822	0.327	0.097	0	1	ITGA1
NXPH4	0	9.20718220794622	0.298	0.095	0	1	NXPH4
ITGAE	0	8.31073631009039	0.439	0.153	0	1	ITGAE
NKG7	0	7.95368925189485	0.633	0.147	0	1	NKG7
LOC100063697	0	7.54881491890783	0.279	0.087	0	1	LOC100063697
ABCA7	0	7.21334444756697	0.31	0.111	0	1	ABCA7
SLC2A4RG	0	6.82012133611024	0.339	0.126	0	1	SLC2A4RG
HCST.1	0	6.43316572530461	0.723	0.27	0	1	HCST
KLRK1.1	0	6.3447998985369	0.668	0.16	0	1	KLRK1
MPP7	0	6.21630789365382	0.343	0.129	0	1	MPP7
HDGFL3	0	6.18047568675932	0.313	0.089	0	1	HDGFL3
TMEM238	0	6.14626962719686	0.305	0.146	0	1	TMEM238
CCR2	0	5.84697895174675	0.284	0.098	0	1	CCR2
CLIC5	0	5.81288053044895	0.307	0.101	0	1	CLIC5
GZMK	0	5.69599082400181	0.703	0.069	0	1	GZMK
ITGB7	0	5.52510126251859	0.416	0.155	0	1	ITGB7
DOCK5	0	5.46744172836515	0.279	0.099	0	1	DOCK5
HEG1	0	5.46641778515151	0.329	0.12	0	1	HEG1
LOC100052742	0	5.31221638363555	0.435	0.078	0	1	LOC100052742
LOC100629216	0	5.25826286096535	0.283	0.085	0	1	LOC100629216
BATF	0	5.11071379330802	0.312	0.124	0	1	BATF
CD81.1	0	5.10848096770006	0.845	0.299	0	1	CD81
REN	0	5.08379557409821	0.295	0.088	0	1	REN
CHN2	0	4.97715690952756	0.3	0.118	0	1	CHN2
RNF122	0	4.95603898873735	0.315	0.119	0	1	RNF122
THSD1	0	4.90732165762066	0.287	0.075	0	1	THSD1
THEMIS	0	4.79906666391255	0.334	0.111	0	1	THEMIS
LIME1	0	4.74915600219352	0.373	0.12	0	1	LIME1
LOC100061656	0	4.63467777813946	0.271	0.088	0	1	LOC100061656
LOC111770698	0	4.63003366865843	0.252	0.093	0	1	LOC111770698
LOC100068023	0	4.51170327241861	0.291	0.092	0	1	LOC100068023
LOC100147522	0	4.43582785832717	0.544	0.067	0	1	LOC100147522
PTPRCAP.1	0	4.42403937834174	0.721	0.312	0	1	PTPRCAP
MLF1	0	4.26754336531482	0.336	0.071	0	1	MLF1
LOC100051986	0	3.95833612378468	0.574	0.097	0	1	LOC100051986
LOC102147467	0	3.95310445831561	0.354	0.058	0	1	LOC102147467
GPR25	0	3.93388779692961	0.387	0.107	0	1	GPR25
PCSK1N	0	3.90565342097424	0.309	0.043	0	1	PCSK1N
LOC102147427	0	3.87957997133664	0.298	0.059	0	1	LOC102147427
LOC111768805	0	3.79248903277711	0.304	0.062	0	1	LOC111768805
LOC102150986	0	3.6404271865003	0.376	0.065	0	1	LOC102150986
SOGA3	0	3.59492673314966	0.389	0.051	0	1	SOGA3
CDKL2	0	3.57871849356466	0.292	0.084	0	1	CDKL2
FASLG	0	3.44286433042788	0.46	0.096	0	1	FASLG
GZMA.1	0	3.41330987180149	0.835	0.133	0	1	GZMA
CD3E.1	0	3.23741633517629	0.845	0.318	0	1	CD3E
CDK17	0	3.2164297277038	0.28	0.171	0	1	CDK17
TMOD2	0	3.19297275944747	0.318	0.079	0	1	TMOD2
DLG5	0	3.19170306302112	0.268	0.112	0	1	DLG5
ZCCHC18	0	3.18094821377458	0.307	0.08	0	1	ZCCHC18
FCRL4	0	3.13798776475409	0.283	0.044	0	1	FCRL4
LOC111771168	0	3.10642058059109	0.258	0.077	0	1	LOC111771168
XCL1	0	3.08717214869316	0.362	0.059	0	1	XCL1
MNS1	0	3.07191710747421	0.269	0.083	0	1	MNS1
LOC100062889	0	3.04098845107945	0.34	0.056	0	1	LOC100062889
LOC100072672	0	3.02931721317508	0.303	0.072	0	1	LOC100072672
LOC102150517	0	3.02377231398346	0.355	0.129	0	1	LOC102150517
CCDC68	0	3.0070236585898	0.25	0.087	0	1	CCDC68
LOC106783122	0	2.97540070843962	0.302	0.067	0	1	LOC106783122
LOC100053468	0	2.95863350754819	0.272	0.075	0	1	LOC100053468
ZNF292.1	0	2.95796584251731	0.458	0.235	0	1	ZNF292
LOC102148872	0	2.93236266790473	0.283	0.073	0	1	LOC102148872
LOC102150230	0	2.90847124323187	0.31	0.087	0	1	LOC102150230
ADCY3	0	2.88581830895464	0.258	0.096	0	1	ADCY3
PYCR2	0	2.86260045276546	0.274	0.121	0	1	PYCR2
CEP72	0	2.85086256379538	0.26	0.102	0	1	CEP72
LOC100056446	0	2.79314133552483	0.253	0.115	0	1	LOC100056446
KIAA0408	0	2.78380910600047	0.359	0.069	0	1	KIAA0408
CD160	0	2.74645238744855	0.518	0.122	0	1	CD160
LOC106782255	0	2.70396560061118	0.288	0.09	0	1	LOC106782255
LOC102149072	0	2.69394845410198	0.391	0.068	0	1	LOC102149072
ST8SIA4	0	2.68780914704909	0.337	0.192	0	1	ST8SIA4
LOC100072669	0	2.66645157959856	0.295	0.086	0	1	LOC100072669
CD52	0	2.65252443555363	0.32	0.126	0	1	CD52
DAPL1	0	2.60595910893959	0.435	0.066	0	1	DAPL1
LOC111773236	0	2.48447757871347	0.277	0.1	0	1	LOC111773236
MAN1C1	0	2.42137270570756	0.302	0.15	0	1	MAN1C1
S100PBP	0	2.40425809864487	0.306	0.135	0	1	S100PBP
LOC100053687.1	0	2.36268491579823	0.487	0.207	0	1	LOC100053687
RAX	0	2.35489683458636	0.294	0.028	0	1	RAX
KIAA1211	0	2.30811568630377	0.292	0.054	0	1	KIAA1211
S100A4.1	0	2.24123232979073	0.759	0.268	0	1	S100A4
RFLNB	0	2.23948118887076	0.296	0.09	0	1	RFLNB
PSIP1.1	0	2.22572565319775	0.464	0.251	0	1	PSIP1
IFNG	0	2.22359324866894	0.367	0.095	0	1	IFNG
CCL5.1	0	2.1886416453348	0.92	0.225	0	1	CCL5
LOC111772937	0	2.16930112745727	0.304	0.087	0	1	LOC111772937
MKRN2OS	0	2.16799646011067	0.281	0.103	0	1	MKRN2OS
GZMM	0	2.16433879020473	0.304	0.109	0	1	GZMM
ZNF683	0	2.15661141710922	0.355	0.077	0	1	ZNF683
AUTS2	0	2.10850876203036	0.274	0.082	0	1	AUTS2
LOC102151027	0	2.0865193242892	0.286	0.094	0	1	LOC102151027
FADS2	0	2.0337479902816	0.266	0.07	0	1	FADS2
CGA	0	2.02996623662335	0.662	0.13	0	1	CGA
CXCR3	0	2.02432645731638	0.42	0.128	0	1	CXCR3
CTSW.1	0	2.0212880042888	0.884	0.216	0	1	CTSW
SIT1	0	2.00022632247966	0.296	0.123	0	1	SIT1
LOC106783094	0	1.9913775051797	0.274	0.049	0	1	LOC106783094
IGF2	0	1.95896042755936	0.368	0.109	0	1	IGF2
STAG3	0	1.9230027631903	0.281	0.095	0	1	STAG3
SCG5	0	1.91043972712297	0.301	0.086	0	1	SCG5
GZMB	0	1.8952451936085	0.264	0.059	0	1	GZMB
CCR3	0	1.8918721403687	0.358	0.06	0	1	CCR3
CRYBG2	0	1.85592749739329	0.304	0.078	0	1	CRYBG2
RAC2.1	0	1.81144211899509	0.747	0.323	0	1	RAC2
CD2.1	0	1.8016964599619	0.748	0.258	0	1	CD2
RBP1	0	1.79276539366658	0.321	0.093	0	1	RBP1
LOC111769798	0	1.79121305106558	0.287	0.072	0	1	LOC111769798
ETNK2	0	1.75645460157025	0.255	0.095	0	1	ETNK2
LOC102148660	0	1.69850769692162	0.321	0.096	0	1	LOC102148660
KLRG1	0	1.65018856765234	0.308	0.138	0	1	KLRG1
CD3G.1	0	1.6465447261205	0.819	0.3	0	1	CD3G
FYB1.1	0	1.61274473186669	0.661	0.253	0	1	FYB1
TMEM132A	0	1.59078305127193	0.253	0.107	0	1	TMEM132A
GNG4	0	1.58913557728274	0.3	0.074	0	1	GNG4
PTPN22	0	1.56731015345672	0.274	0.162	0	1	PTPN22
GIMAP8	0	1.56333301299284	0.329	0.185	0	1	GIMAP8
PARP8	0	1.52379758606938	0.328	0.207	0	1	PARP8
LOC111768205	0	1.51036334055829	0.311	0.042	0	1	LOC111768205
CNFN	0	1.50191685488568	0.29	0.088	0	1	CNFN
LOC100146699.1	0	1.49906272267379	0.683	0.317	0	1	LOC100146699
SLC9B2	0	1.48584671349266	0.257	0.101	0	1	SLC9B2
ITGB1.1	0	1.45982108336094	0.674	0.285	0	1	ITGB1
N4BP3	0	1.43175899399419	0.28	0.082	0	1	N4BP3
LOC106782515	0	1.39835048918596	0.26	0.069	0	1	LOC106782515
EOMES	0	1.38368454037747	0.421	0.105	0	1	EOMES
LOC111771167	0	1.35702510409028	0.259	0.078	0	1	LOC111771167
DUSP26	0	1.35513982098785	0.294	0.064	0	1	DUSP26
LOC102147770	0	1.3458428834139	0.251	0.092	0	1	LOC102147770
LOC102147617	0	1.33703081781491	0.293	0.068	0	1	LOC102147617
CD27	0	1.30029587149942	0.373	0.087	0	1	CD27
LOC111770791	0	1.28806603420571	0.305	0.075	0	1	LOC111770791
RBPJ.1	0	1.28584366781694	0.555	0.307	0	1	RBPJ
TRAM1L1	0	1.26982721648497	0.311	0.076	0	1	TRAM1L1
TRNP1	0	1.26308569600277	0.276	0.079	0	1	TRNP1
MYADML2.1	0	1.20686858798445	0.632	0.38	0	1	MYADML2
SPEF2	0	1.20628919439471	0.43	0.087	0	1	SPEF2
LBR.1	0	1.16555628588598	0.426	0.241	0	1	LBR
CD70	0	1.11798479858459	0.298	0.069	0	1	CD70
CD96	0	1.11531749254034	0.438	0.163	0	1	CD96
LAG3	0	1.10096596270927	0.514	0.181	0	1	LAG3
LOC102148212	0	1.00952812928844	0.251	0.052	0	1	LOC102148212
SMCHD1.1	0	0.982478628119896	0.42	0.226	0	1	SMCHD1
LOC100061485	0	0.850727267198174	0.27	0.089	0	1	LOC100061485
CD101	0	0.840447703972171	0.345	0.102	0	1	CD101
LOC111768760	0	0.829167428828693	0.374	0.143	0	1	LOC111768760
FAM169B	0	0.773147314446547	0.265	0.091	0	1	FAM169B
CORO1A.1	0	0.71171973227852	0.669	0.326	0	1	CORO1A
ARL6IP5.1	0	0.683440694094454	0.581	0.259	0	1	ARL6IP5
KIAA0040	0	0.672685003250827	0.304	0.143	0	1	KIAA0040
TUBA1A	0	0.656245598244858	0.286	0.123	0	1	TUBA1A
LOC106783218	0	0.650081619030814	0.277	0.094	0	1	LOC106783218
LOC102147555.1	0	0.645165866853134	0.647	0.244	0	1	LOC102147555
LOC102150490	0	0.625624884386632	0.306	0.083	0	1	LOC102150490
ELOVL5	0	0.621753319449363	0.317	0.176	0	1	ELOVL5
BEX3	0	0.617292037502793	0.377	0.098	0	1	BEX3
LOC100630858	0	0.582035833884746	0.48	0.105	0	1	LOC100630858
ART3	0	0.363895647058115	0.259	0.053	0	1	ART3
DOCK10.1	0	0.340248064551213	0.517	0.28	0	1	DOCK10
BIN1	0	0.312343234654225	0.337	0.122	0	1	BIN1
IL2RB	0	0.258269684490276	0.378	0.175	0	1	IL2RB
PTPN7	0	-0.268436064548187	0.259	0.131	0	1	PTPN7
SLF1	0	-0.320070562943176	0.32	0.178	0	1	SLF1
LOC111775205	0	-0.36163394695809	0.583	0.121	0	1	LOC111775205
PRF1	0	-0.388969176683339	0.563	0.154	0	1	PRF1
NPDC1	0	-0.424973767508208	0.327	0.173	0	1	NPDC1
RPLP1.1	0	-0.496362901713212	0.793	0.382	0	1	RPLP1
ZBTB38.1	0	-0.669924320478987	0.469	0.244	0	1	ZBTB38
LOC100147160.1	0	-0.757761365626979	0.744	0.316	0	1	LOC100147160
CCL4	0	-0.76798853661559	0.437	0.178	0	1	CCL4
CD69	0	-0.78147356551095	0.409	0.159	0	1	CD69
GPR174	0	-0.786209562997936	0.303	0.148	0	1	GPR174
PXYLP1	0	-0.794403947168604	0.253	0.069	0	1	PXYLP1
RPS27.1	0	-0.800528749510719	0.652	0.388	0	1	RPS27
AES	0	-0.842451980730718	0.33	0.167	0	1	AES
STAMBPL1	0	-0.846358610930025	0.325	0.162	0	1	STAMBPL1
ARHGAP42	0	-0.938028042151998	0.306	0.073	0	1	ARHGAP42
LOC100052391	0	-0.96304577907199	0.26	0.173	0	1	LOC100052391
STK17B.1	0	-0.967585788308872	0.707	0.309	0	1	STK17B
CCR5	0	-0.996780229177016	0.351	0.132	0	1	CCR5
TCEAL9	0	-1.01850319154718	0.27	0.092	0	1	TCEAL9
PDCD1	0	-1.0331775983294	0.255	0.092	0	1	PDCD1
VOPP1	0	-1.03353644698967	0.268	0.071	0	1	VOPP1
FYN.1	0	-1.21740817340722	0.353	0.21	0	1	FYN
MLLT6	0	-1.23102295582053	0.301	0.175	0	1	MLLT6
STK17A.1	0	-1.31424435253235	0.567	0.291	0	1	STK17A
UBASH3A	0	-1.39079234813177	0.283	0.097	0	1	UBASH3A
ABCB1	0	-1.48706698436714	0.278	0.091	0	1	ABCB1
IKZF3.1	0	-1.53312819620499	0.396	0.2	0	1	IKZF3
TSPAN2	0	-1.58444207543889	0.376	0.129	0	1	TSPAN2
SATB1	0	-1.60402794692123	0.318	0.152	0	1	SATB1
CRYBB3	0	-1.60609411543755	0.274	0.085	0	1	CRYBB3
LOC102149042	0	-1.61294270431176	0.327	0.076	0	1	LOC102149042
CHP2	0	-1.62375172803844	0.285	0.079	0	1	CHP2
LOC111775958	0	-1.67241277754187	0.276	0.126	0	1	LOC111775958
STK26	0	-1.69775467159928	0.313	0.174	0	1	STK26
ZAP70	0	-1.72123025710851	0.329	0.135	0	1	ZAP70
SCHIP1	0	-1.81842502130492	0.265	0.09	0	1	SCHIP1
LOC100060287	0	-1.84311885070865	0.255	0.092	0	1	LOC100060287
CLIP4	0	-1.84541505831462	0.316	0.091	0	1	CLIP4
LOC102147834	0	-1.98521588026551	0.276	0.094	0	1	LOC102147834
LOC100072199	0	-2.00840515264782	0.269	0.088	0	1	LOC100072199
LOC102150554	0	-2.02613654152552	0.258	0.116	0	1	LOC102150554
LTB.1	0	-2.05117086786002	0.468	0.246	0	1	LTB
RPS29.1	0	-2.08801172702709	0.612	0.366	0	1	RPS29
BCR	0	-2.15987356817497	0.31	0.104	0	1	BCR
LOC106783333	0	-2.18426307048653	0.352	0.077	0	1	LOC106783333
LOC100630543	0	-2.2107093394901	0.263	0.108	0	1	LOC100630543
GPRIN1	0	-2.25087628459398	0.256	0.071	0	1	GPRIN1
CD5	0	-2.2575201790929	0.399	0.162	0	1	CD5
RASGRP1	0	-2.2856249591642	0.347	0.141	0	1	RASGRP1
KIAA1671	0	-2.36521767308507	0.312	0.062	0	1	KIAA1671
CD6	0	-2.51537955030737	0.284	0.14	0	1	CD6
CDC42SE2.1	0	-2.56085660760684	0.405	0.247	0	1	CDC42SE2
BCL11B	0	-2.58585943662612	0.363	0.155	0	1	BCL11B
LOC106782261	0	-2.61174407500234	0.309	0.098	0	1	LOC106782261
LCK.1	0	-2.63466474621618	0.512	0.217	0	1	LCK
TEX9	0	-2.64140253285201	0.298	0.094	0	1	TEX9
TBC1D10C	0	-2.76956213360177	0.324	0.169	0	1	TBC1D10C
PDE6B	0	-2.78092842799364	0.268	0.098	0	1	PDE6B
SOX12	0	-2.80934001140634	0.255	0.087	0	1	SOX12
COL9A2	0	-2.90799950655298	0.305	0.074	0	1	COL9A2
DOCK3	0	-2.96347328978912	0.278	0.094	0	1	DOCK3
DZIP1	0	-2.9978032256224	0.301	0.078	0	1	DZIP1
VANGL1	0	-3.01172630797056	0.265	0.072	0	1	VANGL1
LOC111774195	0	-3.04141085809892	0.273	0.09	0	1	LOC111774195
TC2N	0	-3.06324949225588	0.273	0.167	0	1	TC2N
PTP4A3	0	-3.1355493150541	0.269	0.106	0	1	PTP4A3
HOPX.1	0	-3.20814896976849	0.741	0.193	0	1	HOPX
RBL2.1	0	-3.22082582917294	0.407	0.216	0	1	RBL2
PPP1R16B	0	-3.27737730855553	0.3	0.126	0	1	PPP1R16B
TNIK	0	-3.28553934252436	0.348	0.178	0	1	TNIK
HENMT1	0	-3.34713083242332	0.269	0.082	0	1	HENMT1
PARD6G	0	-3.39599542746868	0.329	0.086	0	1	PARD6G
MYO5C	0	-3.5274998964619	0.28	0.099	0	1	MYO5C
LOC111767457	0	-3.62848191104707	0.303	0.139	0	1	LOC111767457
ZFP69B	0	-3.71468814183653	0.255	0.078	0	1	ZFP69B
ME3	0	-3.72476320939333	0.254	0.086	0	1	ME3
YDJC	0	-3.73084189847867	0.271	0.116	0	1	YDJC
LOC111775459	0	-3.8186891788011	0.283	0.099	0	1	LOC111775459
LOC106782545	0	-3.85138104511695	0.255	0.069	0	1	LOC106782545
TMEM71	0	-3.8875936977862	0.276	0.142	0	1	TMEM71
SLAIN1	0	-3.98762894020478	0.254	0.095	0	1	SLAIN1
CD8A	0	-4.00094751697606	0.615	0.152	0	1	CD8A
NCR3	0	-4.00869676683464	0.328	0.189	0	1	NCR3
KCNK1	0	-4.03659192003017	0.286	0.085	0	1	KCNK1
LGALS1.1	0	-4.04095218448679	0.799	0.361	0	1	LGALS1
PAQR4	0	-4.04585765870774	0.267	0.148	0	1	PAQR4
LOC111772570	0	-4.065787477351	0.303	0.114	0	1	LOC111772570
TRAT1	0	-4.14210756877211	0.285	0.174	0	1	TRAT1
ST6GAL1	0	-4.1864592101667	0.288	0.113	0	1	ST6GAL1
2001-09-01	0	-4.19174786001544	0.355	0.152	0	1	2001-09-01
S100A11.1	0	-4.21660339931684	0.645	0.361	0	1	S100A11
ANKH	0	-4.22326479226178	0.252	0.084	0	1	ANKH
SPATA13	0	-4.31469647936521	0.278	0.127	0	1	SPATA13
RAB27A	0	-4.37482916463185	0.331	0.177	0	1	RAB27A
INPP4B	0	-4.38248749883507	0.353	0.166	0	1	INPP4B
BICDL1	0	-4.39428508030634	0.28	0.104	0	1	BICDL1
LOC111771974	0	-4.41466730530197	0.313	0.112	0	1	LOC111771974
PRKD2	0	-4.43628758480662	0.267	0.115	0	1	PRKD2
LOC111770353	0	-4.44707266392058	0.254	0.073	0	1	LOC111770353
NCK2	0	-4.45144433000991	0.258	0.108	0	1	NCK2
CST7	0	-4.5345388764613	0.456	0.157	0	1	CST7
CYBA	0	-4.62057894285969	0.062	0.466	0	1	CYBA
MSI2	0	-4.68118761331844	0.251	0.118	0	1	MSI2
TUBB2A	0	-4.75842762914698	0.257	0.103	0	1	TUBB2A
CALHM2	0	-4.78217264302214	0.29	0.109	0	1	CALHM2
LOC100052168	0	-4.8065936774776	0.281	0.119	0	1	LOC100052168
JAZF1	0	-4.8587277306897	0.269	0.097	0	1	JAZF1
LOC102149165	0	-4.89334468918033	0.346	0.107	0	1	LOC102149165
CTSC.1	0	-4.99139140609537	0.758	0.274	0	1	CTSC
PCED1B	0	-5.07240065748394	0.29	0.085	0	1	PCED1B
CXCR6	0	-5.10600202826832	0.478	0.168	0	1	CXCR6
PIK3IP1	0	-5.22967862008514	0.281	0.096	0	1	PIK3IP1
ARHGEF3	0	-5.23617385948597	0.332	0.157	0	1	ARHGEF3
BEND7	0	-5.40519066264912	0.255	0.099	0	1	BEND7
BRPF3	0	-5.45827640613454	0.331	0.141	0	1	BRPF3
ZNF446	0	-5.49357098244403	0.304	0.112	0	1	ZNF446
FAM69A	0	-5.65147820342854	0.257	0.107	0	1	FAM69A
EZR.1	0	-5.66023150460414	0.643	0.31	0	1	EZR
LOC100630090.1	0	-5.66758186612802	0.499	0.235	0	1	LOC100630090
ICAM3.1	0	-5.7444619201803	0.511	0.283	0	1	ICAM3
SH2D1A	0	-5.80700160599748	0.431	0.158	0	1	SH2D1A
LOC102149443	0	-5.86110815940956	0.33	0.111	0	1	LOC102149443
MAP4K1	0	-5.92740535463991	0.302	0.114	0	1	MAP4K1
GFI1	0	-5.96756818637823	0.287	0.106	0	1	GFI1
LOC102149605.1	0	-6.06220348044969	0.524	0.275	0	1	LOC102149605
LOC100054397	0	-6.17088830090043	0.282	0.126	0	1	LOC100054397
FRMD7	0	-6.18451650461391	0.282	0.124	0	1	FRMD7
PRKCH	0	-6.2088920043656	0.276	0.143	0	1	PRKCH
SPSB1	0	-6.21026122788231	0.286	0.158	0	1	SPSB1
KMT2A.1	0	-6.25588265962779	0.44	0.256	0	1	KMT2A
LOC100071401.1	0	-6.2945844728031	0.564	0.311	0	1	LOC100071401
ACAP1	0	-6.31680483956952	0.334	0.163	0	1	ACAP1
PRKCQ	0	-6.3296088434207	0.299	0.1	0	1	PRKCQ
S1PR4	0	-6.33923819192672	0.289	0.093	0	1	S1PR4
RPS12.1	0	-6.44068747186187	0.561	0.376	0	1	RPS12
LTA4H.1	0	-6.52977090390505	0.05	0.322	0	1	LTA4H
RALGDS	0	-6.61056361486745	0.297	0.145	0	1	RALGDS
TMC8	0	-6.77805919711199	0.316	0.129	0	1	TMC8
BCL2	0	-6.83329630515072	0.266	0.112	0	1	BCL2
LOC106781824	0	-6.86128500371177	0.268	0.117	0	1	LOC106781824
AKTIP	0	-6.91300094358762	0.296	0.161	0	1	AKTIP
LOC111773957	0	-6.99142625853462	0.263	0.074	0	1	LOC111773957
SERPINB1.1	0	-7.00908805181187	0.078	0.409	0	1	SERPINB1
LOC100060638	0	-7.01172834120735	0.253	0.13	0	1	LOC100060638
IGFLR1	0	-7.012778454188	0.38	0.164	0	1	IGFLR1
DPF3	0	-7.03583802703521	0.287	0.096	0	1	DPF3
MFSD4A	0	-7.05943310472898	0.27	0.064	0	1	MFSD4A
FAM102A	0	-7.20245758855292	0.324	0.16	0	1	FAM102A
C3H16orf74	0	-7.21838149091209	0.25	0.136	0	1	C3H16orf74
F2R	0	-7.23564544514992	0.468	0.161	0	1	F2R
MSR1.1	0	-7.24416169146426	0.029	0.342	0	1	MSR1
CD3D.1	0	-7.25889655100227	0.601	0.231	0	1	CD3D
LOC106782162	0	-7.26719548610268	0.255	0.099	0	1	LOC106782162
CFAP54	0	-7.33925453373101	0.271	0.099	0	1	CFAP54
PVRIG	0	-7.36263757416767	0.381	0.132	0	1	PVRIG
LOC100063178	0	-7.39378351202128	0.265	0.102	0	1	LOC100063178
ATP2A3	0	-7.53544231142413	0.326	0.167	0	1	ATP2A3
LOC100052208	0	-7.70790276986344	0.263	0.101	0	1	LOC100052208
SH3BP5	0	-7.71207339664663	0.284	0.111	0	1	SH3BP5
CCDC88C	0	-7.71493198905761	0.265	0.116	0	1	CCDC88C
LRBA	0	-7.87453078148362	0.26	0.147	0	1	LRBA
FLT3LG.1	0	-7.93096912824549	0.402	0.198	0	1	FLT3LG
MPZL3	0	-8.31025599405074	0.257	0.101	0	1	MPZL3
ARL4C.1	0	-8.33373916740899	0.481	0.257	0	1	ARL4C
LOC111771973.1	0	-8.33463587492993	0.722	0.237	0	1	LOC111771973
GRK5	0	-8.37093576646901	0.272	0.106	0	1	GRK5
C10H19orf33.1	0	-8.37251798457186	0.426	0.222	0	1	C10H19orf33
SLC11A1.1	0	-8.40247823994088	0.034	0.293	0	1	SLC11A1
RNF157	0	-8.41033142968632	0.319	0.103	0	1	RNF157
ANXA2.1	0	-8.42100607664995	0.128	0.411	0	1	ANXA2
C3H4orf48.1	0	-8.42351053713543	0.379	0.204	0	1	C3H4orf48
RRP1B.1	0	-8.5296088186696	0.434	0.264	0	1	RRP1B
LAT.1	0	-8.58749035049211	0.441	0.19	0	1	LAT
LOC111773929	0	-8.64066493199615	0.273	0.082	0	1	LOC111773929
SH2D2A	0	-8.7212495044406	0.295	0.13	0	1	SH2D2A
LOC111768039	0	-8.7491226149786	0.293	0.097	0	1	LOC111768039
TOX	0	-8.77175557731782	0.301	0.122	0	1	TOX
SFXN1	0	-8.7767953107955	0.267	0.133	0	1	SFXN1
CD99.1	0	-8.80723161317141	0.621	0.327	0	1	CD99
COLEC12	0	-8.90257514450193	0.018	0.328	0	1	COLEC12
TSC22D2.1	0	-9.22272605956966	0.373	0.236	0	1	TSC22D2
LRRC8C	0	-9.56254433895036	0.283	0.109	0	1	LRRC8C
KIAA1551.1	0	-9.63883347256443	0.634	0.289	0	1	KIAA1551
GCNA	0	-9.80371789168372	0.299	0.097	0	1	GCNA
LOC100072611	0	-9.92812633856431	0.322	0.126	0	1	LOC100072611
LIMD2	0	-10.014243539039	0.253	0.183	0	1	LIMD2
CISH	0	-10.1797983165139	0.31	0.164	0	1	CISH
ATP6V1G1.1	0	-10.3747191019843	0.159	0.399	0	1	ATP6V1G1
JAML.1	0	-10.6677347151568	0.51	0.191	0	1	JAML
ETS1.1	0	-10.7997990126393	0.597	0.297	0	1	ETS1
LBH	0	-11.0065598973987	0.327	0.152	0	1	LBH
SYTL3	0	-11.1474189736963	0.34	0.172	0	1	SYTL3
S100A6.1	0	-11.2920882590381	0.644	0.301	0	1	S100A6
LOC100050034.1	0	-11.3264728953636	0.019	0.285	0	1	LOC100050034
SYNE1	0	-11.4109047868893	0.39	0.201	0	1	SYNE1
LOC102149310	0	-11.7138078894505	0.268	0.066	0	1	LOC102149310
TYROBP.1	0	-11.7944408359885	0.004	0.467	0	1	TYROBP
IRF7.1	0	-11.8048480139553	0.563	0.342	0	1	IRF7
CHSY1	0	-11.8267668298709	0.265	0.124	0	1	CHSY1
RUNX3	0	-11.8621569723405	0.429	0.157	0	1	RUNX3
GPR18	0	-12.0440585116313	0.291	0.114	0	1	GPR18
GLIPR1.1	0	-12.1384888364381	0.651	0.286	0	1	GLIPR1
PLCXD2	0	-12.1442080513533	0.295	0.097	0	1	PLCXD2
CD93	0	-12.2145565193209	0.251	0.116	0	1	CD93
LOC102148672.1	0	-12.2571071478252	0.04	0.306	0	1	LOC102148672
RAB37	0	-12.3707362425845	0.271	0.118	0	1	RAB37
KLF6.1	0	-12.7706647095175	0.529	0.329	0	1	KLF6
DUSP5	0	-12.7900407360447	0.269	0.107	0	1	DUSP5
GNG2.1	0	-12.8283606539603	0.333	0.216	0	1	GNG2
PDCD4.1	0	-12.9776906230904	0.43	0.263	0	1	PDCD4
CTSZ.1	0	-13.108923082134	0.009	0.42	0	1	CTSZ
SLA2	0	-13.4527504632954	0.258	0.127	0	1	SLA2
LOC100052888.1	0	-13.6488423910746	0.052	0.364	0	1	LOC100052888
C4BPA.1	0	-13.6573451704946	0.014	0.366	0	1	C4BPA
CRIP1.1	0	-14.1417907344491	0.739	0.291	0	1	CRIP1
FAM117A	0	-14.1449246555236	0.265	0.109	0	1	FAM117A
FAS	0	-14.4013012453792	0.3	0.177	0	1	FAS
FOSB.1	0	-14.8581580438266	0.421	0.287	0	1	FOSB
LOC100630794	0	-14.8906625298597	0.277	0.117	0	1	LOC100630794
LOC100055750.1	0	-15.2424732461284	0.017	0.279	0	1	LOC100055750
HIVEP2	0	-15.2708906255065	0.317	0.163	0	1	HIVEP2
UBD.1	0	-15.4112931748853	0.518	0.235	0	1	UBD
CD9	0	-15.742785535638	0.434	0.132	0	1	CD9
C1QC.1	0	-15.7656649692114	0.003	0.364	0	1	C1QC
SLC38A1	0	-15.7930631887835	0.318	0.143	0	1	SLC38A1
BST1	0	-15.8849121795512	0.341	0.111	0	1	BST1
PAG1.1	0	-15.8928215114858	0.432	0.261	0	1	PAG1
RFTN1	0	-15.9558296928448	0.275	0.165	0	1	RFTN1
SERPINB6	0	-16.0781771253258	0.288	0.125	0	1	SERPINB6
CYBB.1	0	-16.0813817559383	0.005	0.413	0	1	CYBB
KCTD12.1	0	-16.1852760301825	0.024	0.398	0	1	KCTD12
NPC2.1	0	-16.2017955425351	0.114	0.427	0	1	NPC2
LOC100050760.1	0	-16.2787775820287	0.143	0.378	0	1	LOC100050760
PRDX1.1	0	-16.597291057696	0.122	0.424	0	1	PRDX1
GRN.1	0	-16.6002029698945	0.019	0.444	0	1	GRN
ST3GAL6.1	0	-16.6831833260794	0.389	0.209	0	1	ST3GAL6
GPR171	0	-16.7323944961066	0.319	0.139	0	1	GPR171
LOC100051526.1	0	-16.8031383913817	0.027	0.306	0	1	LOC100051526
LOC111775957	0	-16.8222509184971	0.308	0.166	0	1	LOC111775957
FCER1G.1	0	-16.9334505331627	0.001	0.457	0	1	FCER1G
DAB2.1	0	-16.93532838614	0.019	0.316	0	1	DAB2
PSAP.1	0	-17.7396282878437	0.01	0.418	0	1	PSAP
LYN.1	0	-18.0907372611237	0.019	0.279	0	1	LYN
RNASE6.1	0	-18.3748751916186	0.015	0.377	0	1	RNASE6
LOC102149483	0	-18.3750565728248	0.329	0.165	0	1	LOC102149483
OASL	0	-18.4209704140254	0.335	0.183	0	1	OASL
NAAA.1	0	-18.4274954926637	0.173	0.369	0	1	NAAA
EMB.1	0	-18.4693597667662	0.368	0.209	0	1	EMB
SDCBP.1	0	-18.5073368921963	0.041	0.429	0	1	SDCBP
IL32.1	0	-18.5853309111868	0.536	0.29	0	1	IL32
LPAR5	0	-18.7236272319129	0.342	0.112	0	1	LPAR5
TESC	0	-18.9907067780318	0.265	0.14	0	1	TESC
BHLHE41.1	0	-19.0374275687278	0.029	0.349	0	1	BHLHE41
FBXO32	0	-19.1023719210151	0.301	0.16	0	1	FBXO32
CXCL14.1	0	-19.4304609506308	0.025	0.32	0	1	CXCL14
ADGRE1.1	0	-19.4342603904046	0.031	0.305	0	1	ADGRE1
LOC111767398.1	0	-19.650053973223	0.023	0.377	0	1	LOC111767398
CD63.1	0	-20.1813814973585	0.011	0.416	0	1	CD63
LGMN.1	0	-20.4212493634431	0.042	0.355	0	1	LGMN
MSRB1.1	0	-20.5522496963782	0.04	0.284	0	1	MSRB1
C26H21orf91	0	-20.5792249138866	0.294	0.195	0	1	C26H21orf91
TMEM123.1	0	-20.8720471969517	0.666	0.291	0	1	TMEM123
CSF1	0	-21.2804856903636	0.335	0.17	0	1	CSF1
CXCL16.1	0	-21.3206174415152	0.128	0.37	0	1	CXCL16
ADGRE5.1	0	-21.8253870112246	0.569	0.313	0	1	ADGRE5
TFRC.1	0	-22.9042413776503	0.055	0.348	0	1	TFRC
IFNGR2.1	0	-23.3019074154054	0.029	0.35	0	1	IFNGR2
C4BPB.1	0	-23.3071031688958	0.023	0.266	0	1	C4BPB
LOC100050637.1	0	-23.3752939814443	0.05	0.319	0	1	LOC100050637
IFI6.1	0	-23.5671045814672	0.095	0.392	0	1	IFI6
DQA.1.1	0	-23.8897449572996	0.531	0.195	0	1	DQA.1
CSF2RB.1	0	-24.6268660054831	0.011	0.255	0	1	CSF2RB
DRB.3	0	-24.6485883757451	0.81	0.286	0	1	DRB
DQA.3	0	-24.8164956764925	0.65	0.285	0	1	DQA
FNDC3B.1	0	-25.3332120732724	0.019	0.265	0	1	FNDC3B
CD163.1	0	-25.9212666985769	0.005	0.399	0	1	CD163
DQB.2	0	-26.963478018593	0.766	0.315	0	1	DQB
MRC1.1	0	-27.178624440781	0.027	0.291	0	1	MRC1
PMAIP1	0	-27.6380940255945	0.299	0.178	0	1	PMAIP1
CD68.1	0	-28.0887391961212	0.034	0.378	0	1	CD68
IER2.1	0	-28.1808542330299	0.434	0.281	0	1	IER2
CD74.1	0	-29.2353083488589	0.691	0.323	0	1	CD74
MARCO.1	0	-29.6352627239145	0.007	0.339	0	1	MARCO
COX2.1	0	-29.6469572168225	0.093	0.425	0	1	COX2
SELL.1	0	-29.6941021316804	0.022	0.271	0	1	SELL
S100P.1	0	-29.7452042912789	0.001	0.446	0	1	S100P
DQB.1.1	0	-29.8321125213482	0.65	0.212	0	1	DQB.1
CEBPB.1	0	-30.1844598598595	0.023	0.402	0	1	CEBPB
DRA.1	0	-30.3703261681055	0.745	0.277	0	1	DRA
LOC102148710.1	0	-30.6140161441067	0	0.374	0	1	LOC102148710
RPL39.1	0	-32.3412929030917	0.169	0.479	0	1	RPL39
C1QB.1	0	-32.4136296821469	0.001	0.35	0	1	C1QB
CEBPD.1	0	-32.6417242472766	0.033	0.263	0	1	CEBPD
LOC100146200.1	0	-32.885478682585	0.864	0.474	0	1	LOC100146200
HSPB1.1	0	-33.297876849358	0.062	0.352	0	1	HSPB1
CTSS.1	0	-33.6885841204065	0.027	0.446	0	1	CTSS
MARCKS.1	0	-33.8131892164664	0.009	0.284	0	1	MARCKS
LOC100069029.1	0	-33.9508866748819	0.012	0.332	0	1	LOC100069029
CTSB.1	0	-34.3408879289012	0.083	0.36	0	1	CTSB
PLIN2.1	0	-34.5083212911371	0.122	0.347	0	1	PLIN2
C1QA.1	0	-34.5087490867558	0	0.366	0	1	C1QA
LOC102148763.1	0	-34.5145288364326	0.037	0.351	0	1	LOC102148763
OLR1.1	0	-34.5294114762695	0.033	0.317	0	1	OLR1
TLR2.1	0	-34.9167641936252	0.013	0.276	0	1	TLR2
HMOX1.1	0	-35.0804716163346	0.035	0.331	0	1	HMOX1
SELENOP.1	0	-35.2259499194509	0.033	0.327	0	1	SELENOP
ALDH1A1.1	0	-35.3778388651456	0.043	0.318	0	1	ALDH1A1
LOC100066253	0	-35.9275567364121	0.052	0.296	0	1	LOC100066253
FTH1.1	0	-36.9232530713884	0.001	0.364	0	1	FTH1
LOC100630595.1	0	-37.098225300248	0.001	0.372	0	1	LOC100630595
FTL.1	0	-38.9434881862549	0.001	0.408	0	1	FTL
GPNMB.1	0	-40.5615705758743	0.009	0.306	0	1	GPNMB
APOE.1	0	-42.453017579193	0	0.32	0	1	APOE
LYZ.1	0	-44.0507374923483	0.003	0.293	0	1	LYZ
LOC100630171.1	0	-45.3569458471374	0.006	0.327	0	1	LOC100630171
LMNA.1	4.14013806942206e-307	-22.220560588469	0.031	0.274	1.24204142082662e-303	1	LMNA
SLC4A7	5.57086889174974e-307	0.29014080438111	0.346	0.21	1.67126066752492e-303	1	SLC4A7
LYSMD2	1.83772626064226e-306	-23.652617283708	0.261	0.135	5.51317878192679e-303	1	LYSMD2
SKIL.1	3.78756705383031e-306	1.12331764313343	0.546	0.327	1.13627011614909e-302	1	SKIL
PLSCR3	5.09102096075612e-305	4.02942159072402	0.25	0.112	1.52730628822684e-301	1	PLSCR3
DDX60.1	6.70341879814762e-305	-14.2619711804167	0.047	0.255	2.01102563944429e-301	1	DDX60
UBXN11	3.90363175429037e-303	3.72773087954195	0.306	0.098	1.17108952628711e-299	1	UBXN11
EVI2A.1	1.04508098573125e-302	-4.49435004846903	0.462	0.298	3.13524295719374e-299	1	EVI2A
EDARADD	4.75427211313122e-302	2.86598735305139	0.25	0.07	1.42628163393937e-298	1	EDARADD
IL16	4.30435189250364e-301	-13.4664070175105	0.294	0.188	1.29130556775109e-297	1	IL16
TUBA4A.1	9.12976684044777e-301	-19.2852232274714	0.357	0.252	2.73893005213433e-297	1	TUBA4A
CBLB	3.03810628543244e-300	-9.11727632892837	0.265	0.189	9.11431885629732e-297	1	CBLB
RAPGEF6.1	1.38142959482589e-297	-2.57514857365183	0.346	0.25	4.14428878447768e-294	1	RAPGEF6
LOC102150071	3.5658985247913e-297	2.89024082442091	0.272	0.046	1.06976955743739e-293	1	LOC102150071
ALOX5AP.1	1.67731417508791e-296	-28.5532949458213	0.049	0.293	5.03194252526373e-293	1	ALOX5AP
GPCPD1.1	3.6624463034175e-296	-19.4083562548443	0.118	0.341	1.09873389102525e-292	1	GPCPD1
RGCC.1	3.73494533735786e-296	-27.5062541344199	0.16	0.362	1.12048360120736e-292	1	RGCC
SLBP	3.35745591680825e-295	-3.32920828591256	0.36	0.219	1.00723677504248e-291	1	SLBP
CIRBP	8.60184293125412e-294	-2.51683224158376	0.308	0.214	2.58055287937624e-290	1	CIRBP
MYCBP2.1	1.37684768971541e-293	-12.8907215762828	0.53	0.317	4.13054306914624e-290	1	MYCBP2
SLCO3A1	2.24549246558158e-293	1.88770492003061	0.294	0.18	6.73647739674474e-290	1	SLCO3A1
LOC102148421	3.80137466815089e-291	-2.54384437218624	0.269	0.071	1.14041240044527e-287	1	LOC102148421
TPST2	1.86752223235551e-290	5.74004034827306	0.296	0.167	5.60256669706652e-287	1	TPST2
TSPO.1	4.33872324921781e-290	-27.8178644774684	0.198	0.33	1.30161697476534e-286	1	TSPO
SPN.1	6.71122765218944e-290	1.52571039991001	0.369	0.221	2.01336829565683e-286	1	SPN
SEMA4A	7.66367098085618e-289	-3.11495471378081	0.315	0.193	2.29910129425685e-285	1	SEMA4A
CD247	8.97631638538023e-287	-12.4536367444503	0.265	0.167	2.69289491561407e-283	1	CD247
BLVRB.1	1.08763452346759e-285	-24.7925819446424	0.069	0.28	3.26290357040277e-282	1	BLVRB
FGL2.1	4.77448501065803e-285	-31.7598674063142	0.046	0.274	1.43234550319741e-281	1	FGL2
CD40LG	3.84124919062899e-283	-6.81639238333377	0.269	0.139	1.1523747571887e-279	1	CD40LG
WARS.1	3.73684585903134e-277	-20.9604585297819	0.389	0.247	1.1210537577094e-273	1	WARS
ANXA6	1.00506770627451e-276	-2.04380237544425	0.347	0.205	3.01520311882352e-273	1	ANXA6
ZSWIM7	4.0908884105761e-276	-8.80587356924272	0.293	0.171	1.22726652317283e-272	1	ZSWIM7
LPCAT1	6.30810718395791e-274	-7.19878677293271	0.257	0.111	1.89243215518737e-270	1	LPCAT1
CBX4	6.58404881173209e-272	-6.79009542213463	0.294	0.183	1.97521464351963e-268	1	CBX4
MCL1.1	9.90330676163323e-272	-21.6110862498108	0.492	0.336	2.97099202848997e-268	1	MCL1
RILPL2.1	3.43435150596325e-271	0.784052398720711	0.395	0.244	1.03030545178898e-267	1	RILPL2
IFI30.1	8.38481020242902e-269	-36.0536726846137	0.126	0.292	2.51544306072871e-265	1	IFI30
FRMD8	2.81218202901102e-268	-37.194062557379	0.067	0.255	8.43654608703307e-265	1	FRMD8
VIM.1	2.14136701383328e-265	-21.2136234903192	0.175	0.429	6.42410104149984e-262	1	VIM
ATM.1	2.33614351149177e-262	-9.44075296968042	0.401	0.285	7.0084305344753e-259	1	ATM
PDE7A	9.91251011222643e-262	-3.98814223440642	0.269	0.166	2.97375303366793e-258	1	PDE7A
TRAF3IP3	3.35084439993167e-260	-3.92448051928194	0.35	0.221	1.0052533199795e-256	1	TRAF3IP3
RPS8.1	1.44394870418992e-259	-2.76083993109773	0.287	0.516	4.33184611256975e-256	1	RPS8
LOC102148185.1	2.65725657768872e-257	-17.1351629649826	0.385	0.255	7.97176973306616e-254	1	LOC102148185
CYB5A	2.66692357581389e-257	-17.3452567815464	0.254	0.137	8.00077072744166e-254	1	CYB5A
IFI27.1	3.74071291287552e-257	-6.05205298161175	0.17	0.427	1.12221387386266e-253	1	IFI27
LOC102147624	1.6211546372545e-253	-2.69942493997138	0.279	0.132	4.8634639117635e-250	1	LOC102147624
MAP4K4	1.62660416550913e-253	-35.080028935896	0.022	0.255	4.87981249652739e-250	1	MAP4K4
CCDC82	4.5245559787635e-253	13.4677406873868	0.329	0.214	1.35736679362905e-249	1	CCDC82
RPS19.1	3.30319310649887e-249	-4.02259581782474	0.542	0.373	9.9095793194966e-246	1	RPS19
TPT1.1	6.15716158894873e-248	-12.4859389381016	0.291	0.502	1.84714847668462e-244	1	TPT1
BRI3BP	2.22706604174767e-245	-15.1716791848222	0.255	0.14	6.68119812524302e-242	1	BRI3BP
SYTL1	1.14016546493052e-244	-10.1826121687189	0.259	0.125	3.42049639479156e-241	1	SYTL1
UBC.1.1	1.0717967695814e-241	-32.5349754780379	0.503	0.334	3.21539030874419e-238	1	UBC.1
GPATCH2L	3.37378536797244e-238	-14.294860838543	0.306	0.213	1.01213561039173e-234	1	GPATCH2L
ITGAL.1	4.31433355801699e-237	-4.57933447213003	0.367	0.276	1.2943000674051e-233	1	ITGAL
PDLIM2	4.88441220844562e-234	2.1792181742824	0.322	0.212	1.46532366253369e-230	1	PDLIM2
IFT57	7.51604321018035e-231	-9.7375607716538	0.253	0.144	2.2548129630541e-227	1	IFT57
LOC100049859	8.08600548799814e-230	-0.719884081165127	0.266	0.154	2.42580164639944e-226	1	LOC100049859
PRR5	2.12492117825994e-229	-6.07145023999736	0.254	0.125	6.37476353477982e-226	1	PRR5
AKNA	1.94137184858183e-228	-2.17003321027432	0.273	0.195	5.82411554574548e-225	1	AKNA
LLGL2	1.56892883490627e-226	-4.03841568074839	0.251	0.105	4.70678650471882e-223	1	LLGL2
ITGA4.1	3.45311952533006e-226	-18.5669591011796	0.378	0.256	1.03593585759902e-222	1	ITGA4
RASSF7	4.29142023514275e-226	3.02216468805076	0.307	0.192	1.28742607054282e-222	1	RASSF7
FNBP1.1	7.12531527852445e-224	-29.4803923405504	0.374	0.268	2.13759458355733e-220	1	FNBP1
SHMT2	4.08847413511444e-223	-4.79315881976191	0.315	0.19	1.22654224053433e-219	1	SHMT2
LPAR2	6.64220010073501e-223	10.5544295050474	0.257	0.152	1.9926600302205e-219	1	LPAR2
ZBTB4	1.39265302552472e-222	-2.8011691550128	0.265	0.164	4.17795907657417e-219	1	ZBTB4
PAFAH1B3.1	1.64839699401279e-222	5.4607789902709	0.32	0.211	4.94519098203837e-219	1	PAFAH1B3
LOC100054448.1	2.30317521268186e-222	-26.9214062973521	0.443	0.294	6.90952563804559e-219	1	LOC100054448
NEDD9	1.09192417338347e-217	-13.3105092914151	0.283	0.203	3.27577252015039e-214	1	NEDD9
RCSD1	3.73308309900599e-217	-4.07152419485836	0.25	0.196	1.1199249297018e-213	1	RCSD1
LOC100058771.1	1.57791930073198e-216	-22.3117779934308	0.176	0.282	4.73375790219595e-213	1	LOC100058771
TXNIP.1	1.87426901089655e-216	-34.6837298623382	0.163	0.333	5.62280703268965e-213	1	TXNIP
MAPRE2	5.88746335136504e-216	-3.82334998793807	0.297	0.209	1.76623900540951e-212	1	MAPRE2
ARHGAP15	1.87639921637348e-215	-11.9778493885897	0.264	0.185	5.62919764912044e-212	1	ARHGAP15
STK4.1	9.16579770265146e-215	-16.1351744849377	0.366	0.239	2.74973931079544e-211	1	STK4
MARCKSL1	3.42770090056403e-214	-30.3475715203373	0.256	0.184	1.02831027016921e-210	1	MARCKSL1
LOC100065733.1	5.8483424096822e-214	-15.6240060924706	0.096	0.285	1.75450272290466e-210	1	LOC100065733
TST	8.40291896373238e-211	-4.47625565300346	0.279	0.106	2.52087568911971e-207	1	TST
CYTIP.1	8.06016511505441e-209	-17.6285431207097	0.36	0.256	2.41804953451632e-205	1	CYTIP
INSIG1.1	4.13279648546395e-208	-30.2374678984446	0.11	0.29	1.23983894563918e-204	1	INSIG1
FOXP1.1	1.32081920761354e-202	-4.17106472289629	0.364	0.247	3.96245762284063e-199	1	FOXP1
RPL37.1	2.85006956537752e-202	-2.50241658291541	0.596	0.429	8.55020869613257e-199	1	RPL37
BPTF.1	2.60532019395267e-201	-5.86407458889423	0.375	0.273	7.81596058185802e-198	1	BPTF
WNK1.1	3.68563774427068e-201	-3.7056957168129	0.317	0.242	1.1056913232812e-197	1	WNK1
EGR1.1	4.26839092495588e-198	-8.93288945304018	0.281	0.235	1.28051727748677e-194	1	EGR1
MYADM.1	1.59712438488584e-197	-7.30685041521539	0.378	0.256	4.79137315465753e-194	1	MYADM
RAB24.1	7.16837909381982e-194	-24.6387735098624	0.097	0.255	2.15051372814595e-190	1	RAB24
ANKRD12.1	2.04953483706713e-193	-14.8543471775799	0.461	0.317	6.14860451120138e-190	1	ANKRD12
RPS6KA5	3.30184979877199e-192	-5.72296673900455	0.25	0.167	9.90554939631597e-189	1	RPS6KA5
LOC100071364	3.15298559271986e-191	-8.35760486286897	0.264	0.201	9.45895677815958e-188	1	LOC100071364
SERTAD1.1	7.57669425237992e-190	-4.77670589592434	0.269	0.212	2.27300827571398e-186	1	SERTAD1
LOC100073156	8.03955524910338e-190	0.650478799785393	0.263	0.14	2.41186657473101e-186	1	LOC100073156
TCOF1	8.17171853335021e-188	-21.4856856815684	0.328	0.211	2.45151556000506e-184	1	TCOF1
LOC100630879.1	1.54373402921936e-187	-39.2716888970214	0.097	0.251	4.63120208765808e-184	1	LOC100630879
NUB1	2.68133421193346e-187	-29.976389623814	0.27	0.221	8.04400263580038e-184	1	NUB1
CCND3	1.68389266273404e-183	-1.47122818783431	0.349	0.209	5.05167798820212e-180	1	CCND3
FOS.1	2.67202669132114e-183	-11.1142850487303	0.429	0.325	8.01608007396343e-180	1	FOS
GADD45B.1	1.08426425322067e-182	-16.5564051927325	0.309	0.218	3.252792759662e-179	1	GADD45B
PPP1R18.1	1.0959203487645e-179	-1.94738401493581	0.339	0.226	3.2877610462935e-176	1	PPP1R18
PARP15	1.53420131539734e-176	-2.19319770240056	0.332	0.222	4.60260394619203e-173	1	PARP15
KCNA3.1	4.35496864143384e-174	-14.197656648534	0.264	0.198	1.30649059243015e-170	1	KCNA3
JUNB.1	8.25830938380443e-174	-23.0992985628815	0.39	0.303	2.47749281514133e-170	1	JUNB
IKZF1	6.66131458742259e-166	-6.61312135893579	0.311	0.211	1.99839437622678e-162	1	IKZF1
HMGB2.1	3.96015850553562e-163	-9.21919501102203	0.422	0.289	1.18804755166069e-159	1	HMGB2
CYTB.1	3.75634275814849e-161	-7.04722064639239	0.282	0.449	1.12690282744455e-157	1	CYTB
ANKRD44.1	8.82981257060176e-159	-1.08650385564667	0.274	0.201	2.64894377118053e-155	1	ANKRD44
NDEL1	2.18651234919841e-154	-10.6730007638917	0.292	0.216	6.55953704759524e-151	1	NDEL1
LCORL.1	1.24817952088586e-152	-14.7216138200694	0.5	0.367	3.74453856265759e-149	1	LCORL
LOC102149966.1	1.03845686100323e-149	-10.2382010810444	0.407	0.283	3.1153705830097e-146	1	LOC102149966
ARHGAP45	4.0427336288189e-149	-3.73096285886883	0.263	0.197	1.21282008864567e-145	1	ARHGAP45
AHNAK.1	3.55706722256193e-143	-9.85595257688967	0.506	0.354	1.06712016676858e-139	1	AHNAK
LOC100056182	1.9971116557696e-142	-16.2341407186508	0.271	0.138	5.99133496730879e-139	1	LOC100056182
ATP8A1.1	6.31431232579635e-141	-2.10701221715913	0.3	0.197	1.8942936977389e-137	1	ATP8A1
GPR65.1	2.02025266362652e-140	2.63572509786474	0.293	0.22	6.06075799087955e-137	1	GPR65
PNRC1.1	4.9391543009455e-139	-31.0348553368502	0.378	0.281	1.48174629028365e-135	1	PNRC1
LOC100051036.1	6.03982227943198e-133	-15.3274395504448	0.028	0.264	1.81194668382959e-129	1	LOC100051036
SORL1.1	2.01207882995914e-132	-13.4245529569002	0.299	0.261	6.03623648987743e-129	1	SORL1
GRINA.1	1.66768236843022e-131	-20.9498475083815	0.125	0.289	5.00304710529066e-128	1	GRINA
ZBP1.1	8.33022822185488e-130	5.31534963504879	0.371	0.244	2.49906846655646e-126	1	ZBP1
PRRC2B.1	6.7648561379186e-129	0.367560111424386	0.323	0.244	2.02945684137558e-125	1	PRRC2B
SH3BP1	9.29663087420472e-128	-5.40578436617793	0.266	0.203	2.78898926226142e-124	1	SH3BP1
NBEAL2	2.86549055501817e-127	-3.81113672883817	0.251	0.176	8.59647166505451e-124	1	NBEAL2
SASH3	4.57315594161814e-127	-5.70625176383973	0.292	0.199	1.37194678248544e-123	1	SASH3
RSBN1L.1	7.01133672102812e-123	-0.890858136829908	0.308	0.234	2.10340101630844e-119	1	RSBN1L
LOC111771932.1	2.87280872557959e-119	-30.8478329417706	0.125	0.302	8.61842617673876e-116	1	LOC111771932
LOC100053403.1	2.57102959931492e-118	-18.4861989111141	0.352	0.245	7.71308879794476e-115	1	LOC100053403
SMAP2.1	1.37901612318597e-116	-1.12975200594954	0.318	0.246	4.13704836955792e-113	1	SMAP2
ID2.1	6.18760190116111e-113	-10.7177044285464	0.336	0.265	1.85628057034833e-109	1	ID2
DNMT1	6.98423458959538e-113	-0.771941353094368	0.256	0.2	2.09527037687861e-109	1	DNMT1
SLFN5	1.23540363285737e-109	-3.12566972912821	0.348	0.277	3.70621089857212e-106	1	SLFN5
CTSD.1	2.44983050866643e-107	-37.0321830041851	0.19	0.372	7.34949152599929e-104	1	CTSD
TSC22D3.1	2.59020208349248e-101	-22.426148126005	0.341	0.258	7.77060625047745e-98	1	TSC22D3
ADD3.1	4.1300092519737e-99	-7.28213111968737	0.158	0.299	1.23900277559211e-95	1	ADD3
MPHOSPH8.1	4.14307344610912e-95	-3.29734954092493	0.347	0.258	1.24292203383274e-91	1	MPHOSPH8
RPS6KB1	1.19497713982489e-91	-2.22783385993527	0.28	0.23	3.58493141947468e-88	1	RPS6KB1
SAMD9.1	2.59332156546281e-82	-17.3550709899809	0.404	0.305	7.77996469638843e-79	1	SAMD9
BHLHE40.1	7.44244867304281e-82	-17.5211638598393	0.305	0.277	2.23273460191284e-78	1	BHLHE40
BIRC3.1	7.31059864756402e-81	-29.996414183357	0.343	0.302	2.19317959426921e-77	1	BIRC3
EEF1A1.1	1.15799853747474e-79	-5.59550860977473	0.567	0.473	3.47399561242423e-76	1	EEF1A1
JUN.1	7.80056846728269e-77	-22.3258467171553	0.389	0.322	2.34017054018481e-73	1	JUN
ELK3.1	3.31136189252789e-73	-12.0272145393983	0.448	0.307	9.93408567758368e-70	1	ELK3
SIPA1	8.45888555991463e-72	-3.87427076956321	0.253	0.207	2.53766566797439e-68	1	SIPA1
ZNFX1.1	1.78634335450793e-69	-8.33335194785666	0.278	0.253	5.3590300635238e-66	1	ZNFX1
EVI2B.1	3.20410785026327e-69	-22.4106544891976	0.331	0.266	9.61232355078982e-66	1	EVI2B
COX3.1	4.51705080202621e-66	-2.5767867249714	0.339	0.448	1.35511524060786e-62	1	COX3
SLA.1	1.41692385488882e-61	-16.6019182705778	0.218	0.32	4.25077156466645e-58	1	SLA
HSPA5.1	1.4360335765624e-60	-33.052206288837	0.281	0.361	4.30810072968721e-57	1	HSPA5
ZFP36L1.1	2.36236246411236e-60	-20.8277958683968	0.388	0.324	7.08708739233707e-57	1	ZFP36L1
EPSTI1.1	2.23197743922055e-59	-10.201322685466	0.337	0.356	6.69593231766164e-56	1	EPSTI1
LOC100062210.1	1.6314999274745e-57	-35.0691202311112	0.071	0.25	4.89449978242351e-54	1	LOC100062210
TNFSF13B.1	2.90216462122402e-57	-5.32384826883768	0.281	0.278	8.70649386367206e-54	1	TNFSF13B
LOC100059091.1	9.67668925020073e-57	-31.7468667073768	0.293	0.37	2.90300677506022e-53	1	LOC100059091
COX1.1	1.92635053210937e-55	-9.25356340637766	0.343	0.47	5.7790515963281e-52	1	COX1
SQLE.1	4.00840461374141e-55	-19.6963038149623	0.36	0.259	1.20252138412242e-51	1	SQLE
BTG1.1	4.26619914369555e-54	-15.3177563555458	0.361	0.32	1.27985974310866e-50	1	BTG1
ZFP36.1	9.36521310430849e-54	-30.2403219641362	0.311	0.301	2.80956393129255e-50	1	ZFP36
MACF1.1	3.88785957360526e-53	-10.4295801488296	0.327	0.299	1.16635787208158e-49	1	MACF1
ACTB.1	3.2691154884249e-51	-6.03986406141285	0.509	0.445	9.80734646527471e-48	1	ACTB
TMSB4X.1	1.43712680966169e-49	-3.09709147726888	0.254	0.446	4.31138042898507e-46	1	TMSB4X
FABP5.1	1.20178861818138e-48	-28.5451210820892	0.175	0.351	3.60536585454414e-45	1	FABP5
BRD2.1	4.00017398150532e-46	-15.6500736552934	0.382	0.305	1.2000521944516e-42	1	BRD2
MNDA.1	1.56646697099471e-45	-6.61653397124904	0.265	0.405	4.69940091298414e-42	1	MNDA
EPC1.1	5.30884226073823e-45	0.79590087702216	0.3	0.26	1.59265267822147e-41	1	EPC1
N4BP1.1	1.94250730331476e-44	-17.8876838180202	0.145	0.255	5.82752190994428e-41	1	N4BP1
SLC38A2.1	1.21635318933147e-41	-7.82782975615075	0.333	0.276	3.64905956799441e-38	1	SLC38A2
TXN.1	6.05028433957703e-36	-33.8633653720427	0.329	0.384	1.81508530187311e-32	1	TXN
PLD3.1	4.84176338585546e-33	-21.3647606095355	0.087	0.252	1.45252901575664e-29	1	PLD3
TNIP1.1	8.35366283833615e-33	-16.6997447239421	0.221	0.302	2.50609885150085e-29	1	TNIP1
LOC100056231	6.2612117961853e-28	-1.68220225385229	0.325	0.275	1.87836353885559e-24	1	LOC100056231
RPS20.1	1.23871260328471e-27	-6.28082222025908	0.506	0.467	3.71613780985414e-24	1	RPS20
LOC100050921.1	1.07357375971301e-24	-14.6516821188634	0.293	0.233	3.22072127913902e-21	1	LOC100050921
SQSTM1.1	1.30097965715661e-23	-34.0322865000615	0.16	0.283	3.90293897146984e-20	1	SQSTM1
MSMO1.1	1.6477825687843e-21	-31.3173090347247	0.399	0.312	4.9433477063529e-18	1	MSMO1
TRIM22.1	1.2845773117275e-20	-9.12331640610843	0.267	0.237	3.85373193518251e-17	1	TRIM22
ISCA1.1	1.96611915715968e-20	-20.7655085368828	0.172	0.261	5.89835747147904e-17	1	ISCA1
LOC111771923.1	3.69355369862723e-18	-14.9509673467452	0.366	0.353	1.10806610958817e-14	1	LOC111771923
MHCB3.1	1.19162694892764e-16	-17.710343569873	0.423	0.33	3.57488084678293e-13	1	MHCB3
DNAJB1.1	2.0105550330664e-16	-28.617545997275	0.234	0.255	6.03166509919921e-13	1	DNAJB1
IRF2.1	1.04129120545185e-14	-12.8499038836786	0.295	0.327	3.12387361635556e-11	1	IRF2
IDI1	3.01952304772142e-13	1.35446829775527	0.371	0.309	9.05856914316427e-10	1	IDI1
RNF213.1	1.37146569537175e-12	-22.4448988230362	0.36	0.31	4.11439708611524e-09	1	RNF213
ANKRD11.1	8.3229249265714e-11	-9.08863152146897	0.388	0.338	2.49687747797142e-07	1	ANKRD11
DUSP1.1	6.64728798701242e-10	-22.1474387951618	0.242	0.335	1.99418639610373e-06	1	DUSP1
CPD.1	3.69499495786032e-07	-3.63074024337059	0.226	0.254	0.0011084984873581	1	CPD
RN18S.1	4.998818530081e-07	-37.3030299256602	0.284	0.305	0.0014996455590243	1	RN18S
CST3.1	6.10891044105546e-07	-38.9300064526882	0.302	0.266	0.00183267313231664	1	CST3
SAMD9L.1	8.23416393207299e-07	-27.7568307494952	0.284	0.323	0.0024702491796219	1	SAMD9L
CLIP1.1	1.17219460788459e-06	-29.6111732715466	0.235	0.268	0.00351658382365376	1	CLIP1
CTLA4	0	14.797726791752	0.521	0.027	0	2	CTLA4
IGFLR1.1	0	12.5981584308898	0.41	0.164	0	2	IGFLR1
MTBP	0	12.2821799741157	0.319	0.084	0	2	MTBP
RRP1B.2	0	12.1444192093814	0.834	0.216	0	2	RRP1B
ANKRD12.2	0	10.8774259153442	0.755	0.283	0	2	ANKRD12
CALY	0	10.2957072666	0.358	0.063	0	2	CALY
HLF	0	8.83107710211195	0.327	0.046	0	2	HLF
SYTL2	0	8.49474157579668	0.251	0.119	0	2	SYTL2
TOX2	0	8.39582205049215	0.392	0.047	0	2	TOX2
CD5.1	0	7.9147756131079	0.656	0.133	0	2	CD5
TTC39B	0	7.89942137284816	0.333	0.131	0	2	TTC39B
FOXO1	0	7.88103569619515	0.46	0.159	0	2	FOXO1
CD99.2	0	7.80683944346045	0.823	0.306	0	2	CD99
ETS1.2	0	7.79886964234504	0.784	0.278	0	2	ETS1
PIK3C2B	0	7.65349690858946	0.27	0.094	0	2	PIK3C2B
LOC102150554.1	0	7.38549712396608	0.323	0.11	0	2	LOC102150554
CCDC88C.1	0	7.24764793805708	0.279	0.116	0	2	CCDC88C
LOC102149605.2	0	7.16313850453452	0.663	0.262	0	2	LOC102149605
PHTF2	0	7.08719449864787	0.512	0.137	0	2	PHTF2
IKZF3.2	0	7.04981919706542	0.504	0.19	0	2	IKZF3
FOXP3	0	6.91320774711022	0.275	0.029	0	2	FOXP3
LOC102148245	0	6.81500176249519	0.409	0.025	0	2	LOC102148245
ID2.2	0	6.44468578571388	0.518	0.244	0	2	ID2
PDCD1.1	0	6.40728340193581	0.373	0.079	0	2	PDCD1
NCALD	0	6.367504170485	0.354	0.09	0	2	NCALD
S1PR2	0	5.92449675352398	0.491	0.129	0	2	S1PR2
RGS1.1	0	5.80821452606245	0.7	0.182	0	2	RGS1
NPDC1.1	0	5.74822529777216	0.529	0.15	0	2	NPDC1
ESPN	0	5.5146247292199	0.302	0.05	0	2	ESPN
CCR6	0	5.44940586619783	0.317	0.062	0	2	CCR6
TP63	0	5.35194919822385	0.25	0.026	0	2	TP63
CD40LG.1	0	5.19440247804589	0.391	0.125	0	2	CD40LG
STK17B.2	0	4.96706873528052	0.561	0.335	0	2	STK17B
TSPAN7	0	4.89217821475383	0.26	0.026	0	2	TSPAN7
C28H12orf75	0	4.86440228826979	0.342	0.051	0	2	C28H12orf75
ITGAL.2	0	4.78007853354237	0.594	0.249	0	2	ITGAL
FURIN	0	4.75365903427202	0.592	0.161	0	2	FURIN
LOC100072143	0	4.73048261888952	0.294	0.043	0	2	LOC100072143
LOC111774797	0	4.58565806471306	0.269	0.063	0	2	LOC111774797
MAF	0	4.52681517573186	0.497	0.071	0	2	MAF
IL17A	0	4.4457981893249	0.393	0.038	0	2	IL17A
LAG3.1	0	4.23495232633998	0.365	0.205	0	2	LAG3
TMEM132A.1	0	4.15670745636423	0.35	0.097	0	2	TMEM132A
CD69.1	0	4.02780467245347	0.445	0.158	0	2	CD69
IL26	0	3.85853129982291	0.258	0.039	0	2	IL26
CCL20	0	3.83950917286152	0.42	0.033	0	2	CCL20
CXCR6.1	0	3.8347718967582	0.575	0.161	0	2	CXCR6
CWH43	0	3.6974717945351	0.431	0.075	0	2	CWH43
NCR3.1	0	3.61457905115692	0.665	0.148	0	2	NCR3
LTB.2	0	3.59473660964335	0.683	0.223	0	2	LTB
CD2.2	0	3.58156155304503	0.777	0.263	0	2	CD2
TC2N.1	0	3.48401756331676	0.576	0.13	0	2	TC2N
LEF1	0	3.44406109886441	0.308	0.059	0	2	LEF1
SV2C	0	3.22499848715613	0.314	0.074	0	2	SV2C
SLF1.1	0	3.04966244616315	0.394	0.171	0	2	SLF1
CST7.1	0	3.0367728595083	0.481	0.158	0	2	CST7
PDE4D	0	3.0226863164448	0.368	0.09	0	2	PDE4D
LOC100630497.1	0	2.91076356319997	0.542	0.201	0	2	LOC100630497
RBPJ.2	0	2.82992294085769	0.643	0.3	0	2	RBPJ
DUSP14	0	2.66816542200309	0.267	0.089	0	2	DUSP14
PSIP1.2	0	2.51741751797253	0.542	0.244	0	2	PSIP1
ICOS	0	2.41955707422709	0.671	0.088	0	2	ICOS
MPZL2	0	2.36389514381303	0.25	0.105	0	2	MPZL2
JUND.1	0	2.29387581992437	0.707	0.341	0	2	JUND
RAPGEF6.2	0	2.28527043001134	0.534	0.228	0	2	RAPGEF6
CD6.1	0	2.04668654148682	0.451	0.122	0	2	CD6
TOX.1	0	1.96032496418326	0.351	0.118	0	2	TOX
RPLP1.2	0	1.78327364230944	0.907	0.374	0	2	RPLP1
RAC2.2	0	1.7559905162244	0.763	0.328	0	2	RAC2
GPR25.1	0	1.70030674789138	0.373	0.113	0	2	GPR25
CD28	0	1.68102606779064	0.425	0.114	0	2	CD28
LOC102147555.2	0	1.64819441044519	0.512	0.268	0	2	LOC102147555
LOC102147770.1	0	1.53530544646849	0.251	0.095	0	2	LOC102147770
ARL4C.2	0	1.53252745502905	0.73	0.229	0	2	ARL4C
PTPRCAP.2	0	1.27501600551552	0.755	0.315	0	2	PTPRCAP
RABAC1.1	0	1.26492308915944	0.624	0.281	0	2	RABAC1
ITGB1.2	0	1.06747679844216	0.686	0.29	0	2	ITGB1
RPS29.2	0	1.00396115621389	0.646	0.366	0	2	RPS29
ARL6IP5.2	0	0.95756111615977	0.556	0.268	0	2	ARL6IP5
XYLT1	0	0.954469713614554	0.305	0.109	0	2	XYLT1
ABLIM1	0	0.936244094046099	0.349	0.082	0	2	ABLIM1
CD3E.2	0	0.88605851210998	0.877	0.323	0	2	CD3E
SKAP1.1	0	0.851446974557163	0.583	0.169	0	2	SKAP1
RPS19.2	0	0.836044013817988	0.775	0.346	0	2	RPS19
LOC102149133	0	0.769521846071193	0.275	0.069	0	2	LOC102149133
LOC111772570.1	0	0.696365416207264	0.355	0.11	0	2	LOC111772570
BATF.1	0	0.636327784417823	0.37	0.12	0	2	BATF
SEPT1.1	0	0.473930901923104	0.319	0.16	0	2	2001-09-01
SIT1.1	0	0.272431298818045	0.314	0.123	0	2	SIT1
LOC100146699.2	0	0.258751822792532	0.621	0.331	0	2	LOC100146699
AES.1	0	-0.268511683539188	0.435	0.156	0	2	AES
RPS27.2	0	-0.284114185279641	0.737	0.382	0	2	RPS27
RASAL3	0	-0.407551758597513	0.469	0.193	0	2	RASAL3
PIM2	0	-0.524005677517913	0.256	0.123	0	2	PIM2
IL2RB.1	0	-0.673575326698774	0.378	0.178	0	2	IL2RB
FYB1.2	0	-0.689449601274845	0.685	0.257	0	2	FYB1
C3H4orf48.2	0	-0.768313146071716	0.506	0.191	0	2	C3H4orf48
EEF1B2.1	0	-0.837932897075007	0.717	0.367	0	2	EEF1B2
CRLF2	0	-0.838278003207357	0.251	0.057	0	2	CRLF2
TNFSF13B.2	0	-0.861863321877268	0.658	0.23	0	2	TNFSF13B
LOC111768760.1	0	-0.881025598925946	0.356	0.149	0	2	LOC111768760
PRDM1	0	-0.988981320398686	0.288	0.129	0	2	PRDM1
CLIC5.1	0	-1.04648903377289	0.258	0.11	0	2	CLIC5
TNFRSF25	0	-1.11818841339119	0.398	0.085	0	2	TNFRSF25
TBC1D4	0	-1.13998237514308	0.348	0.1	0	2	TBC1D4
CITED2	0	-1.68129495295197	0.369	0.167	0	2	CITED2
LOC100147160.2	0	-1.7120698199413	0.632	0.337	0	2	LOC100147160
ARHGEF3.1	0	-1.79728524473416	0.305	0.163	0	2	ARHGEF3
RALGPS2	0	-1.85795134364457	0.292	0.038	0	2	RALGPS2
RORA	0	-1.87231894379809	0.499	0.153	0	2	RORA
BCL11B.1	0	-1.89064722782897	0.408	0.153	0	2	BCL11B
SLAMF1	0	-1.94119258804178	0.293	0.075	0	2	SLAMF1
CD3G.2	0	-1.94249450535622	0.854	0.304	0	2	CD3G
ATP8B2	0	-2.0236215201216	0.261	0.107	0	2	ATP8B2
CDC42SE2.2	0	-2.068502900193	0.49	0.239	0	2	CDC42SE2
ITGB7.1	0	-2.09627254624949	0.355	0.167	0	2	ITGB7
FLT3LG.2	0	-2.22746728443762	0.423	0.199	0	2	FLT3LG
RPL37.2	0	-2.3098089650069	0.695	0.419	0	2	RPL37
TNFSF14	0	-2.53930020013184	0.339	0.135	0	2	TNFSF14
STAMBPL1.1	0	-2.78591357179655	0.375	0.159	0	2	STAMBPL1
LCK.2	0	-3.11354642176598	0.6	0.211	0	2	LCK
RASGRP1.1	0	-3.17674328951787	0.325	0.147	0	2	RASGRP1
ATP2A3.1	0	-3.43431477318857	0.301	0.173	0	2	ATP2A3
ATM.2	0	-3.65383079873785	0.553	0.268	0	2	ATM
GATA3	0	-4.06775781978573	0.331	0.116	0	2	GATA3
LOC100060638.1	0	-4.26069077227931	0.379	0.116	0	2	LOC100060638
UBD.2	0	-4.31055733658141	0.514	0.241	0	2	UBD
TMEM263	0	-4.57497658341382	0.368	0.175	0	2	TMEM263
ST8SIA4.1	0	-4.69054929196718	0.429	0.183	0	2	ST8SIA4
HCST.2	0	-4.73664452825	0.563	0.298	0	2	HCST
CYBA.1	0	-4.76362139711528	0.047	0.461	0	2	CYBA
CCR5.1	0	-5.06765616808113	0.268	0.146	0	2	CCR5
ZAP70.1	0	-5.07970690709759	0.286	0.144	0	2	ZAP70
RPS12.2	0	-5.11098592229341	0.642	0.369	0	2	RPS12
TBC1D10C.1	0	-5.40263168353684	0.345	0.169	0	2	TBC1D10C
LOC111768039.1	0	-5.54256927954329	0.263	0.104	0	2	LOC111768039
S100A11.2	0	-5.8495201365846	0.694	0.359	0	2	S100A11
CD3D.2	0	-5.86406433694737	0.69	0.226	0	2	CD3D
INPP4B.1	0	-6.30305674352604	0.372	0.167	0	2	INPP4B
LAT.2	0	-6.46046264780747	0.564	0.179	0	2	LAT
ITGAE.1	0	-6.47273656264665	0.43	0.159	0	2	ITGAE
LTA4H.2	0	-6.64006961134347	0.049	0.318	0	2	LTA4H
SERPINB1.2	0	-7.12844675734158	0.053	0.407	0	2	SERPINB1
MSR1.2	0	-7.31191469490154	0.028	0.336	0	2	MSR1
CD247.1	0	-7.43713403049016	0.5	0.139	0	2	CD247
PPP1R16B.1	0	-7.47748131965102	0.301	0.129	0	2	PPP1R16B
LOC100072611.1	0	-7.57800657585027	0.298	0.132	0	2	LOC100072611
ADD3.2	0	-8.29594864727364	0.11	0.303	0	2	ADD3
F2R.1	0	-8.33051268260715	0.39	0.176	0	2	F2R
ANXA2.2	0	-8.38644983808427	0.129	0.406	0	2	ANXA2
GGH.1	0	-8.4010225695321	0.333	0.173	0	2	GGH
SLC11A1.2	0	-8.4933352084897	0.033	0.289	0	2	SLC11A1
FAM102A.1	0	-8.61978104897322	0.368	0.157	0	2	FAM102A
ACAP1.1	0	-8.68259859771897	0.332	0.166	0	2	ACAP1
PRR5.1	0	-8.910738617672	0.281	0.124	0	2	PRR5
COLEC12.1	0	-8.98173496231114	0.02	0.323	0	2	COLEC12
GNG2.2	0	-9.09464520792002	0.403	0.209	0	2	GNG2
MYCBP2.2	0	-9.21284558572949	0.689	0.301	0	2	MYCBP2
LOC100630090.2	0	-9.25801967329122	0.546	0.234	0	2	LOC100630090
TRAT1.1	0	-9.4086211309901	0.303	0.173	0	2	TRAT1
CRIP1.2	0	-10.3414184717206	0.842	0.285	0	2	CRIP1
FAM107B	0	-10.3984171698305	0.406	0.182	0	2	FAM107B
LOC100071401.2	0	-10.4036279085135	0.598	0.311	0	2	LOC100071401
ATP6V1G1.2	0	-10.5155020539285	0.137	0.397	0	2	ATP6V1G1
MSI2.1	0	-10.645675889671	0.271	0.118	0	2	MSI2
RALGDS.1	0	-11.0018851083849	0.286	0.148	0	2	RALGDS
LOC100050034.2	0	-11.2165627418871	0.026	0.28	0	2	LOC100050034
LMNA.2	0	-11.4140232944099	0.074	0.264	0	2	LMNA
EZR.2	0	-11.7243445394219	0.604	0.32	0	2	EZR
TYROBP.2	0	-11.9756222359447	0.001	0.46	0	2	TYROBP
KLF6.2	0	-12.1021733149198	0.606	0.323	0	2	KLF6
GLIPR1.2	0	-12.2440089811536	0.598	0.299	0	2	GLIPR1
LOC102148672.2	0	-12.3606701855553	0.032	0.302	0	2	LOC102148672
IL16.1	0	-12.5286986412361	0.426	0.173	0	2	IL16
NEDD9.1	0	-12.5586434623074	0.396	0.19	0	2	NEDD9
SERPINB6.1	0	-13.1549580536432	0.267	0.13	0	2	SERPINB6
CTSZ.2	0	-13.1702364297724	0.009	0.413	0	2	CTSZ
PRKCH.1	0	-13.3854221225648	0.311	0.141	0	2	PRKCH
RFTN1.1	0	-13.4300804316993	0.359	0.156	0	2	RFTN1
LOC100052888.2	0	-13.6658547851221	0.042	0.36	0	2	LOC100052888
C4BPA.2	0	-13.6981083281092	0.013	0.36	0	2	C4BPA
CEP85L	0	-14.2182962716645	0.347	0.149	0	2	CEP85L
LOC100056182.1	0	-14.4589417327068	0.299	0.137	0	2	LOC100056182
JAML.2	0	-14.9040596334652	0.501	0.197	0	2	JAML
LOC100055750.2	0	-15.281859158574	0.018	0.275	0	2	LOC100055750
LOC100051036.2	0	-15.3784643166559	0.033	0.259	0	2	LOC100051036
C1QC.2	0	-15.8579520894281	0.002	0.358	0	2	C1QC
NPC2.2	0	-16.0911533308328	0.137	0.419	0	2	NPC2
LOC100065733.2	0	-16.1175992770342	0.065	0.286	0	2	LOC100065733
CYBB.2	0	-16.1464560401787	0.004	0.406	0	2	CYBB
KCTD12.2	0	-16.3028603591655	0.018	0.393	0	2	KCTD12
DDX60.2	0	-16.3402932974796	0.051	0.251	0	2	DDX60
LOC100050760.2	0	-16.4548872098853	0.112	0.378	0	2	LOC100050760
GRN.2	0	-16.5958719518129	0.02	0.437	0	2	GRN
PRDX1.2	0	-16.6297606368295	0.113	0.42	0	2	PRDX1
LOC100051526.2	0	-16.8425890963909	0.026	0.301	0	2	LOC100051526
DAB2.2	0	-16.9790182752433	0.023	0.31	0	2	DAB2
FCER1G.2	0	-17.0006310405559	0.001	0.449	0	2	FCER1G
PSAP.2	0	-17.8078294246332	0.009	0.411	0	2	PSAP
LYN.2	0	-18.1037590977433	0.021	0.275	0	2	LYN
RNASE6.2	0	-18.181778070258	0.024	0.37	0	2	RNASE6
SDCBP.2	0	-18.5139293849382	0.047	0.422	0	2	SDCBP
LGMN.2	0	-18.5669308876169	0.129	0.339	0	2	LGMN
KIAA1551.2	0	-18.572551385395	0.57	0.303	0	2	KIAA1551
NAAA.2	0	-18.5899649081426	0.129	0.371	0	2	NAAA
BHLHE41.2	0	-19.0998303339995	0.028	0.344	0	2	BHLHE41
GPCPD1.2	0	-19.4534496215643	0.151	0.333	0	2	GPCPD1
CXCL14.2	0	-19.4652141600173	0.028	0.314	0	2	CXCL14
LOC111767398.2	0	-19.607525373963	0.021	0.371	0	2	LOC111767398
MCL1.2	0	-19.6966227854346	0.602	0.325	0	2	MCL1
ADGRE1.2	0	-19.7755508601266	0.03	0.301	0	2	ADGRE1
CD63.2	0	-20.1453466301751	0.017	0.408	0	2	CD63
ZFP36L1.2	0	-20.1825746484454	0.518	0.309	0	2	ZFP36L1
MSRB1.2	0	-20.558364679339	0.056	0.277	0	2	MSRB1
CXCL16.2	0	-21.4837790384622	0.102	0.369	0	2	CXCL16
COX2.2	0	-22.4527701493578	0.128	0.415	0	2	COX2
TFRC.2	0	-22.9398997588039	0.06	0.343	0	2	TFRC
IFNGR2.2	0	-23.2823386477884	0.032	0.344	0	2	IFNGR2
C4BPB.2	0	-23.4567457676234	0.026	0.262	0	2	C4BPB
LOC100050637.2	0	-23.4727686104376	0.041	0.315	0	2	LOC100050637
LOC100060996.2	0	-23.6160144682601	0.192	0.293	0	2	LOC100060996
PIK3AP1.1	0	-24.0519732183447	0.016	0.259	0	2	PIK3AP1
CSF2RB.2	0	-24.6740308598122	0.012	0.251	0	2	CSF2RB
BLVRB.2	0	-25.0264275017741	0.053	0.279	0	2	BLVRB
FNDC3B.2	0	-25.337950416983	0.038	0.259	0	2	FNDC3B
CD163.2	0	-25.9619446220925	0.006	0.392	0	2	CD163
MRC1.2	0	-27.2085664220676	0.031	0.286	0	2	MRC1
CD68.2	0	-28.1489991468074	0.027	0.373	0	2	CD68
TSPO.2	0	-28.3154180803898	0.133	0.336	0	2	TSPO
ALOX5AP.2	0	-28.8249246116736	0.031	0.291	0	2	ALOX5AP
CD74.2	0	-28.9245316534864	0.611	0.34	0	2	CD74
DQB.3	0	-29.0895233524861	0.651	0.337	0	2	DQB
PLAC8.2	0	-29.1567250996484	0.138	0.382	0	2	PLAC8
SELL.2	0	-29.1917050364621	0.028	0.266	0	2	SELL
MARCO.2	0	-29.6928724485179	0.006	0.333	0	2	MARCO
S100P.2	0	-29.8535878726052	0.001	0.439	0	2	S100P
DRB.4	0	-29.8950401716388	0.556	0.327	0	2	DRB
CEBPB.2	0	-30.2002193134113	0.022	0.396	0	2	CEBPB
LOC100066253.1	0	-30.3037410198597	0.084	0.288	0	2	LOC100066253
LOC102148710.2	0	-30.7196023223582	0	0.368	0	2	LOC102148710
HSPB1.2	0	-30.8892246087795	0.18	0.332	0	2	HSPB1
UBC.1.2	0	-30.9136524147033	0.628	0.321	0	2	UBC.1
LOC111771932.2	0	-31.8181876617037	0.14	0.297	0	2	LOC111771932
DRA.2	0	-32.0497257956454	0.558	0.309	0	2	DRA
C1QB.2	0	-32.4658342094583	0.001	0.344	0	2	C1QB
CEBPD.2	0	-33.2374641835508	0.047	0.257	0	2	CEBPD
TXNIP.2	0	-33.4487837623597	0.105	0.338	0	2	TXNIP
CTSS.2	0	-33.6911829373121	0.032	0.439	0	2	CTSS
MARCKS.2	0	-33.8611268013978	0.007	0.28	0	2	MARCKS
LOC100069029.2	0	-33.9909869762744	0.009	0.327	0	2	LOC100069029
CTSB.2	0	-34.0452109757844	0.119	0.35	0	2	CTSB
LOC102148763.2	0	-34.4998979660794	0.029	0.347	0	2	LOC102148763
OLR1.2	0	-34.5624535018447	0.036	0.312	0	2	OLR1
C1QA.2	0	-34.5827843796085	0	0.36	0	2	C1QA
PLIN2.2	0	-34.6195405679651	0.137	0.341	0	2	PLIN2
TLR2.2	0	-34.9850315817274	0.017	0.271	0	2	TLR2
HMOX1.2	0	-35.0991593056703	0.043	0.325	0	2	HMOX1
SELENOP.2	0	-35.2560628404704	0.029	0.323	0	2	SELENOP
ALDH1A1.2	0	-35.4213583608207	0.04	0.314	0	2	ALDH1A1
LOC100630595.2	0	-36.8568532804575	0.001	0.365	0	2	LOC100630595
FRMD8.1	0	-37.4152224600597	0.052	0.253	0	2	FRMD8
CTSD.2	0	-37.8651598531502	0.064	0.384	0	2	CTSD
FTL.2	0	-38.6629843189846	0.001	0.402	0	2	FTL
LOC100630879.2	0	-38.7927997556845	0.077	0.251	0	2	LOC100630879
FTH1.2	0	-39.6183663544672	0	0.358	0	2	FTH1
GPNMB.2	0	-40.6274802543195	0.008	0.302	0	2	GPNMB
LGALS3.1	0	-41.0312894756678	0.081	0.316	0	2	LGALS3
LOC100630171.2	0	-41.3239557982672	0.025	0.319	0	2	LOC100630171
APOE.2	0	-42.4429155684803	0	0.314	0	2	APOE
LYZ.2	0	-44.1568021301691	0.002	0.289	0	2	LYZ
PBXIP1	1.17914217874811e-306	-10.092217839538	0.303	0.115	3.53742653624433e-303	2	PBXIP1
LBH.1	2.46105341331195e-296	-7.50820655625024	0.285	0.16	7.38316023993586e-293	2	LBH
KCNRG	5.20214568847742e-295	-3.99242016316752	0.255	0.133	1.56064370654323e-291	2	KCNRG
CDC14A	4.93898603024136e-293	2.18802257610523	0.277	0.135	1.48169580907241e-289	2	CDC14A
BCL2L11	1.69071491618355e-284	3.63978577046783	0.312	0.135	5.07214474855066e-281	2	BCL2L11
DQB.1.2	2.84652739396948e-283	-28.0037722236374	0.417	0.249	8.53958218190845e-280	2	DQB.1
ITGA4.2	8.4677493254609e-282	-17.6657717281514	0.474	0.246	2.54032479763827e-278	2	ITGA4
HS3ST3B1	1.74841799163071e-280	2.45818511411995	0.264	0.101	5.24525397489213e-277	2	HS3ST3B1
RABGAP1L	1.63713559474202e-278	-0.902246669901853	0.322	0.161	4.91140678422607e-275	2	RABGAP1L
LBR.2	3.43612527639994e-270	-5.08366106675782	0.413	0.246	1.03083758291998e-266	2	LBR
PPP1R18.2	2.38615112660217e-269	-2.64345503958076	0.398	0.22	7.15845337980652e-266	2	PPP1R18
EMB.2	2.41246686360402e-268	-20.115416514922	0.365	0.212	7.23740059081205e-265	2	EMB
STK4.2	5.1389795052161e-264	-11.9897618936904	0.438	0.232	1.54169385156483e-260	2	STK4
DQA.4	2.35144943748197e-263	-29.7681188426896	0.485	0.313	7.05434831244591e-260	2	DQA
TNFAIP3	2.85309560619918e-263	-19.7649718444499	0.327	0.173	8.55928681859754e-260	2	TNFAIP3
CNN2	4.05573916740812e-263	-6.16977986938084	0.277	0.175	1.21672175022244e-259	2	CNN2
BTG1.2	6.26450846970212e-260	-14.3944252645539	0.487	0.304	1.87935254091064e-256	2	BTG1
SLA2.1	1.58656362530814e-259	4.07023652229646	0.255	0.13	4.75969087592443e-256	2	SLA2
SLC2A4RG.1	2.84692533954257e-258	-7.55390713186968	0.251	0.14	8.5407760186277e-255	2	SLC2A4RG
ARHGAP15.1	2.92468413818802e-256	8.031277777043	0.358	0.175	8.77405241456406e-253	2	ARHGAP15
NFATC2	1.38705039034696e-254	-2.793377598342	0.265	0.167	4.16115117104089e-251	2	NFATC2
MLLT6.1	2.10672160278581e-254	0.318293940869472	0.308	0.176	6.32016480835744e-251	2	MLLT6
TRAF3IP3.1	3.76069673083925e-253	-5.78062144683303	0.407	0.216	1.12820901925178e-249	2	TRAF3IP3
CSRNP1	2.06198237784666e-251	-21.4347779573089	0.284	0.152	6.18594713353998e-248	2	CSRNP1
CYTB.2	1.87136779178029e-249	-7.29650266723872	0.248	0.45	5.61410337534086e-246	2	CYTB
EEF1A1.2	4.33334466686545e-249	-5.17152941723003	0.654	0.464	1.30000340005963e-245	2	EEF1A1
EQMHCC1.1	1.12272980963732e-248	4.75407614287938	0.538	0.352	3.36818942891197e-245	2	EQMHCC1
INSIG1.2	4.66983652813126e-247	-30.9097710396272	0.119	0.286	1.40095095843938e-243	2	INSIG1
LIMD2.1	4.1699831962047e-241	1.04670874312519	0.292	0.179	1.25099495886141e-237	2	LIMD2
RASA2	8.36363374702452e-240	-14.3430030999727	0.311	0.184	2.50909012410736e-236	2	RASA2
SASH3.1	2.91775944340023e-236	-7.51165569802252	0.347	0.193	8.75327833020069e-233	2	SASH3
TUBA4A.2	7.53493245829614e-236	-16.1460907365946	0.445	0.242	2.26047973748884e-232	2	TUBA4A
SOCS1	4.71910488640903e-235	-0.721038214924675	0.267	0.137	1.41573146592271e-231	2	SOCS1
ATP6.2	1.78957846669353e-233	-2.67346700262512	0.27	0.463	5.3687354000806e-230	2	ATP6
C10H19orf33.2	8.31689085157712e-233	-9.43081523400841	0.397	0.229	2.49506725547314e-229	2	C10H19orf33
PELI1	1.2924488431104e-230	-18.9205974944764	0.375	0.168	3.87734652933119e-227	2	PELI1
TMEM123.2	6.70085363649289e-230	-24.8279426123692	0.545	0.313	2.01025609094787e-226	2	TMEM123
KMT2A.2	1.13980470013653e-229	-2.82144695190494	0.458	0.257	3.4194141004096e-226	2	KMT2A
ICK	5.17298253434983e-229	-2.1860191834185	0.271	0.15	1.55189476030495e-225	2	ICK
ELK3.2	1.16819698020577e-228	-11.6359795419048	0.501	0.302	3.5045909406173e-225	2	ELK3
TCF4	3.45691938149637e-226	-20.5450609770283	0.309	0.113	1.03707581444891e-222	2	TCF4
RNF213.2	1.43368948089449e-222	-18.8915109560655	0.493	0.294	4.30106844268346e-219	2	RNF213
ARID5B	2.67884110072318e-219	-5.40351972179243	0.309	0.156	8.03652330216955e-216	2	ARID5B
SLC2A3	5.82286359839326e-217	-0.353892261684408	0.273	0.178	1.74685907951798e-213	2	SLC2A3
RPS20.2	9.59481401962707e-217	-5.06966264026017	0.62	0.453	2.87844420588812e-213	2	RPS20
FYN.2	5.53792785525212e-216	2.38019838112174	0.351	0.213	1.66137835657564e-212	2	FYN
DUSP1.2	2.19492606898359e-215	-23.5895048477387	0.477	0.304	6.58477820695078e-212	2	DUSP1
IKZF1.1	5.01689008369519e-213	-4.26138346356039	0.388	0.203	1.50506702510856e-209	2	IKZF1
SHMT2.1	2.25735982185547e-212	4.6739003359679	0.297	0.194	6.77207946556642e-209	2	SHMT2
TCOF1.1	1.08005189847916e-209	-20.3523703764209	0.38	0.207	3.24015569543747e-206	2	TCOF1
LOC100057107.1	5.81859421264934e-209	0.668701533851234	0.486	0.281	1.7455782637948e-205	2	LOC100057107
CPD.2	1.92845390778044e-208	-11.4238292166736	0.436	0.227	5.78536172334132e-205	2	CPD
SQSTM1.2	3.74318164976324e-208	-34.3395186679037	0.18	0.278	1.12295449492897e-204	2	SQSTM1
AAK1.1	5.96028644946024e-208	0.859228126481948	0.447	0.245	1.78808593483807e-204	2	AAK1
TSC22D2.2	7.40234379877503e-208	-7.27535751503777	0.426	0.232	2.22070313963251e-204	2	TSC22D2
LOC100058771.2	8.65773450367136e-207	-21.7693740644058	0.188	0.279	2.59732035110141e-203	2	LOC100058771
SAMSN1	1.09730725123797e-204	-19.4102924053882	0.394	0.193	3.2919217537139e-201	2	SAMSN1
SPTY2D1	5.4523174904841e-200	15.4586566143803	0.357	0.203	1.63569524714523e-196	2	SPTY2D1
PNPLA8	2.53407990328816e-199	-14.282356628951	0.353	0.203	7.60223970986448e-196	2	PNPLA8
SPSB1.1	1.11157011317385e-194	7.83602342490689	0.25	0.165	3.33471033952155e-191	2	SPSB1
CORO1A.2	5.30734514919907e-194	-0.568105805179371	0.545	0.347	1.59220354475972e-190	2	CORO1A
MNDA.2	9.54013168040718e-192	-6.6971633375328	0.201	0.41	2.86203950412215e-188	2	MNDA
SPTAN1	7.76364725485557e-189	19.2546742148717	0.282	0.173	2.32909417645667e-185	2	SPTAN1
CISH.1	1.46320728463e-188	-10.2603612946016	0.25	0.175	4.38962185388999e-185	2	CISH
LGALS1.2	2.08537969134734e-179	-3.48565076541131	0.547	0.401	6.25613907404201e-176	2	LGALS1
TPT1.2	6.50756000702665e-179	-7.99365533894241	0.601	0.459	1.95226800210799e-175	2	TPT1
SPN.2	1.34500283029438e-178	-0.931732786764577	0.339	0.227	4.03500849088315e-175	2	SPN
SH3BP1.1	4.0694828743685e-176	8.70190889172965	0.308	0.199	1.22084486231055e-172	2	SH3BP1
TM4SF5	5.56614715327955e-176	9.12584315450243	0.316	0.187	1.66984414598386e-172	2	TM4SF5
CCNI.1	2.11493859917149e-175	-0.843930613446766	0.472	0.274	6.34481579751447e-172	2	CCNI
COX1.2	5.48003420849187e-174	-8.9591343128113	0.273	0.477	1.64401026254756e-170	2	COX1
PSTPIP1	7.01273883995893e-174	-14.715301014244	0.294	0.178	2.10382165198768e-170	2	PSTPIP1
S100A4.2	1.29019790331393e-172	-12.4510103148445	0.439	0.317	3.8705937099418e-169	2	S100A4
JUN.2	4.21115564064674e-171	-20.5413969186875	0.478	0.312	1.26334669219402e-167	2	JUN
CXCR4.1	4.60591757446782e-170	-13.445005978915	0.398	0.224	1.38177527234035e-166	2	CXCR4
FNBP1.2	1.87609636399712e-168	-28.9851923439274	0.457	0.26	5.62828909199135e-165	2	FNBP1
RASSF7.1	3.22388600297037e-168	1.62262844525974	0.307	0.194	9.67165800891112e-165	2	RASSF7
AHR	7.54379829389603e-168	-2.06968085493111	0.397	0.213	2.26313948816881e-164	2	AHR
RAB24.2	5.79711684122475e-167	-24.9264255637474	0.103	0.251	1.73913505236743e-163	2	RAB24
IFI30.2	2.84830249722695e-165	-38.4099729915112	0.207	0.279	8.54490749168086e-162	2	IFI30
ICAM3.2	8.63523508703187e-164	-7.43339795578162	0.468	0.293	2.59057052610956e-160	2	ICAM3
CBX4.1	9.46591020483343e-164	-5.07347765852276	0.274	0.187	2.83977306145003e-160	2	CBX4
PARP8.1	8.69634704947373e-161	3.42736272463626	0.31	0.211	2.60890411484212e-157	2	PARP8
EPC1.2	3.96957608260964e-160	0.49665626515252	0.421	0.245	1.19087282478289e-156	2	EPC1
CTSC.2	8.82877517793306e-159	-13.0339185622578	0.496	0.316	2.64863255337992e-155	2	CTSC
CBLB.1	1.9565463875203e-157	-0.743011581467773	0.275	0.189	5.8696391625609e-154	2	CBLB
BIRC3.2	3.524854494021e-156	-23.4604097892852	0.44	0.29	1.0574563482063e-152	2	BIRC3
HDAC7	1.53089226274539e-150	-9.28839414486787	0.25	0.142	4.59267678823616e-147	2	HDAC7
MYADML2.2	1.74702307804322e-150	2.89626282374834	0.446	0.408	5.24106923412966e-147	2	MYADML2
DQA.1.2	1.43470873136892e-144	-25.1152910417375	0.323	0.227	4.30412619410676e-141	2	DQA.1
IVNS1ABP	6.05465273212777e-142	-29.6623250919105	0.359	0.206	1.81639581963833e-138	2	IVNS1ABP
TNIK.1	7.32897863058269e-140	-5.39959607468919	0.264	0.191	2.19869358917481e-136	2	TNIK
ATXN1	1.13946429241327e-139	-11.970837863571	0.288	0.196	3.41839287723982e-136	2	ATXN1
HSPA1A.1	4.2067208694554e-138	-12.0968901306316	0.267	0.167	1.26201626083662e-134	2	HSPA1A
CHD3	1.01873501233861e-137	2.0080401721352	0.372	0.211	3.05620503701583e-134	2	CHD3
CIRBP.1	2.03414357713584e-137	2.62348453120038	0.321	0.214	6.10243073140751e-134	2	CIRBP
TMPO	2.94491517886246e-136	-9.6359363175822	0.384	0.228	8.83474553658739e-133	2	TMPO
PARP15.1	7.17306352047302e-136	2.86316470368828	0.377	0.218	2.15191905614191e-132	2	PARP15
PAG1.2	8.84648658035579e-136	-17.8637472877514	0.45	0.261	2.65394597410674e-132	2	PAG1
ARHGAP45.1	7.16483510020646e-133	-2.09295521271561	0.284	0.196	2.14945053006194e-129	2	ARHGAP45
STK17A.2	8.69722244399535e-130	0.774717092237733	0.49	0.305	2.6091667331986e-126	2	STK17A
LOC100059091.2	3.97374132739827e-126	-31.6522851655227	0.266	0.372	1.19212239821948e-122	2	LOC100059091
TXN.2	1.08550541747338e-125	-33.7560545255696	0.273	0.391	3.25651625242015e-122	2	TXN
DUSP10.1	9.96767062012584e-124	-12.2767441054222	0.284	0.16	2.99030118603775e-120	2	DUSP10
EVI2A.2	1.68097622650963e-123	-0.888265626839184	0.468	0.3	5.04292867952888e-120	2	EVI2A
SMCHD1.2	6.9843666513429e-121	-0.935707578784246	0.36	0.236	2.09530999540287e-117	2	SMCHD1
EPB41	6.02589369672751e-120	-6.01476575050406	0.333	0.19	1.80776810901825e-116	2	EPB41
SRPK2	7.22923159632012e-119	2.02858607274725	0.292	0.21	2.16876947889604e-115	2	SRPK2
SMAP2.2	2.72623324682886e-118	-2.17178101112237	0.387	0.238	8.17869974048657e-115	2	SMAP2
RCSD1.1	4.47547914799032e-118	-5.3667963771549	0.283	0.193	1.3426437443971e-114	2	RCSD1
MHCB3.2	5.48845871347195e-115	-19.4949182553975	0.329	0.343	1.64653761404158e-111	2	MHCB3
YAF2	9.6532682099728e-114	-15.9051823271397	0.251	0.185	2.89598046299184e-110	2	YAF2
PDLIM2.1	5.87427162990092e-111	-1.09716017028439	0.303	0.216	1.76228148897028e-107	2	PDLIM2
RPL39.2	9.96176132616266e-110	-31.6451763671638	0.278	0.46	2.9885283978488e-106	2	RPL39
IL32.2	3.31274096068948e-106	1.95192344093684	0.456	0.305	9.93822288206844e-103	2	IL32
SSH2	4.35607205622677e-106	-14.6485867352418	0.329	0.216	1.30682161686803e-102	2	SSH2
SYNE1.1	8.5568125412033e-106	-15.8920867638187	0.286	0.217	2.56704376236099e-102	2	SYNE1
SAMD9.2	3.56708512753956e-105	-11.596692018591	0.461	0.3	1.07012553826187e-101	2	SAMD9
LOC102148185.2	4.96856770238804e-105	-9.07852913007894	0.399	0.255	1.49057031071641e-101	2	LOC102148185
RGCC.2	9.33116176410467e-104	-19.7716069306794	0.27	0.345	2.7993485292314e-100	2	RGCC
LOC100146200.2	1.63897875343913e-102	-32.8626754029796	0.645	0.508	4.91693626031739e-99	2	LOC100146200
CGA.1	3.65997590606087e-98	1.55334802560023	0.255	0.191	1.09799277181826e-94	2	CGA
RSBN1L.2	6.98755083648178e-97	-1.44266675922365	0.348	0.23	2.09626525094453e-93	2	RSBN1L
CDKN1B.1	2.46152662866751e-95	-6.99111105938799	0.284	0.207	7.38457988600253e-92	2	CDKN1B
PLK2.1	4.11121887478197e-95	-20.6919456969051	0.303	0.201	1.23336566243459e-91	2	PLK2
COX3.2	1.10911490521021e-94	-2.5301514586577	0.32	0.448	3.32734471563064e-91	2	COX3
WARS.2	2.68913105416367e-92	-9.67635677539069	0.389	0.25	8.06739316249101e-89	2	WARS
BPTF.2	3.4478012886497e-92	-2.96496244779834	0.425	0.269	1.03434038659491e-88	2	BPTF
C26H21orf91.1	1.51652547836158e-91	-24.2809930938182	0.293	0.196	4.54957643508473e-88	2	C26H21orf91
ISG15	3.20955099267203e-90	-4.25570948071184	0.293	0.204	9.62865297801608e-87	2	ISG15
IFI6.2	1.126309621607e-89	-17.6865031467287	0.22	0.371	3.37892886482099e-86	2	IFI6
HECA	2.25535471205885e-89	-2.41974544404402	0.318	0.216	6.76606413617656e-86	2	HECA
IRF2.2	2.64289644042838e-89	-13.1486761568882	0.282	0.328	7.92868932128514e-86	2	IRF2
CD81.2	5.66278915515648e-89	-8.57272107879991	0.41	0.364	1.69883674654694e-85	2	CD81
TAGAP	1.74310329039889e-87	-11.82708331349	0.327	0.199	5.22930987119667e-84	2	TAGAP
CSNK1G2	5.1719125368209e-87	-1.71051129946422	0.272	0.203	1.55157376104627e-83	2	CSNK1G2
DOCK10.2	2.28272298722722e-86	-1.13498461957756	0.448	0.293	6.84816896168167e-83	2	DOCK10
JUNB.2	3.29630377244788e-86	-26.5930379275962	0.397	0.304	9.88891131734363e-83	2	JUNB
KCNA3.2	3.76140276506384e-85	-11.4794920864886	0.274	0.198	1.12842082951915e-81	2	KCNA3
ST3GAL6.2	1.17109718496336e-83	-17.3224075872371	0.287	0.225	3.51329155489007e-80	2	ST3GAL6
RAB27A.1	7.73196440695532e-83	-5.124996741864	0.259	0.189	2.3195893220866e-79	2	RAB27A
TANK	7.90979335234195e-82	-15.444709606762	0.285	0.197	2.37293800570259e-78	2	TANK
HSPA5.2	1.24822545939662e-80	-33.2387538323889	0.328	0.353	3.74467637818987e-77	2	HSPA5
WNK1.2	1.82000364594849e-80	-2.34085199442177	0.369	0.236	5.46001093784546e-77	2	WNK1
GRINA.2	5.13204939029987e-80	-20.4787032603415	0.201	0.277	1.53961481708996e-76	2	GRINA
IFI27.2	4.22100990647095e-79	-4.57098825184223	0.265	0.411	1.26630297194129e-75	2	IFI27
LOC111771933.2	1.10900194354016e-76	-34.1972894919653	0.234	0.333	3.32700583062049e-73	2	LOC111771933
ZBTB38.2	4.62116493872205e-74	-9.63057413822225	0.39	0.258	1.38634948161661e-70	2	ZBTB38
SLBP.1	7.39045529916433e-74	-0.884925060637466	0.311	0.227	2.2171365897493e-70	2	SLBP
RALA	1.84943743060879e-73	-30.9849305327709	0.275	0.187	5.54831229182638e-70	2	RALA
ANKRD11.2	1.39623499614183e-69	-7.62292350961	0.473	0.328	4.18870498842549e-66	2	ANKRD11
LOC111771922.1	1.44951856269813e-68	-14.28557008712	0.195	0.269	4.3485556880944e-65	2	LOC111771922
PDCD4.2	3.80719456925178e-68	12.905508534499	0.392	0.27	1.14215837077553e-64	2	PDCD4
LOC102149966.2	2.26729054272436e-64	-5.9628992214687	0.417	0.283	6.80187162817309e-61	2	LOC102149966
EGR1.2	5.94209822688701e-64	-23.2884053922181	0.161	0.251	1.7826294680661e-60	2	EGR1
CYTIP.2	1.54328356266013e-62	-10.0685549117115	0.371	0.256	4.62985068798039e-59	2	CYTIP
VIM.2	2.57581920808435e-62	-19.7973196744496	0.238	0.417	7.72745762425306e-59	2	VIM
PRRC2B.2	8.77503840599611e-59	-1.00485590465693	0.359	0.241	2.63251152179883e-55	2	PRRC2B
MYADM.2	3.15092080027044e-55	0.542425045098316	0.385	0.257	9.45276240081131e-52	2	MYADM
SORL1.2	1.51625349704825e-54	-11.5622037118912	0.253	0.267	4.54876049114474e-51	2	SORL1
NFKBIA	1.14784514955256e-53	-4.93602016343431	0.258	0.213	3.44353544865768e-50	2	NFKBIA
ZNFX1.2	6.65060477505954e-53	-12.7803976169101	0.344	0.245	1.99518143251786e-49	2	ZNFX1
CCDC82.1	1.16958315633161e-52	-8.02007983887773	0.304	0.219	3.50874946899484e-49	2	CCDC82
SLFN5.1	8.57022721311939e-51	-6.4742209091751	0.364	0.276	2.57106816393582e-47	2	SLFN5
LDLR	5.16394921061583e-50	-24.1030961128875	0.256	0.202	1.54918476318475e-46	2	LDLR
RBL2.2	6.49664688124867e-50	-8.86237772140621	0.261	0.238	1.9489940643746e-46	2	RBL2
ADGRE5.2	5.33483150454375e-49	-26.6786598266889	0.446	0.333	1.60044945136312e-45	2	ADGRE5
CCL5.2	7.21241787585749e-43	-1.68628807827182	0.188	0.33	2.16372536275725e-39	2	CCL5
YPEL3	1.66101588266673e-42	-6.62586782153353	0.275	0.208	4.9830476480002e-39	2	YPEL3
PNRC1.2	2.42531360535408e-42	-31.4030441180361	0.332	0.289	7.27594081606225e-39	2	PNRC1
ISCA1.2	6.05948555957387e-40	-20.5335478914791	0.247	0.25	1.81784566787216e-36	2	ISCA1
SQLE.2	1.00292850667637e-37	-22.1385676893872	0.354	0.262	3.0087855200291e-34	2	SQLE
BHLHE40.2	1.05036411017545e-37	-19.3148836320346	0.365	0.27	3.15109233052634e-34	2	BHLHE40
GPR65.2	4.18842942568107e-36	1.75133496012289	0.277	0.223	1.25652882770432e-32	2	GPR65
TNIP1.2	7.85570423708432e-36	-15.9675699780256	0.283	0.293	2.3567112711253e-32	2	TNIP1
PAFAH1B3.2	1.44045292982836e-35	-1.94158638821506	0.276	0.218	4.32135878948509e-32	2	PAFAH1B3
RN18S.2	3.69323226309809e-32	-19.0910531092872	0.252	0.308	1.10796967892943e-28	2	RN18S
MACF1.2	9.30690398565166e-32	-11.4656620393849	0.414	0.289	2.7920711956955e-28	2	MACF1
MALT1	5.82492589648554e-27	-14.4636567747559	0.258	0.216	1.74747776894566e-23	2	MALT1
CTSW.2	8.36036998763109e-27	-27.3056695063313	0.054	0.333	2.50811099628933e-23	2	CTSW
FGL2.2	1.56775462343205e-26	-20.150477219546	0.325	0.235	4.70326387029616e-23	2	FGL2
NUB1.1	1.37082357739626e-23	-30.2772795849832	0.295	0.219	4.11247073218879e-20	2	NUB1
LCORL.2	2.26417169656968e-23	-15.3791482898498	0.44	0.377	6.79251508970903e-20	2	LCORL
ACTB.2	1.48659478528071e-22	-3.71215566682335	0.481	0.449	4.45978435584214e-19	2	ACTB
IRF7.2	3.39033671641707e-22	-13.1614881774108	0.424	0.363	1.01710101492512e-18	2	IRF7
AHNAK.2	4.93703870661418e-22	-13.8163631875917	0.455	0.363	1.48111161198425e-18	2	AHNAK
BTG2	1.9425842983072e-21	-27.0228753911028	0.308	0.235	5.82775289492161e-18	2	BTG2
DNAJB1.2	2.46976019950206e-21	-30.0459455523766	0.217	0.256	7.40928059850617e-18	2	DNAJB1
SAMD9L.2	2.89367564423152e-21	-16.6890421689755	0.297	0.321	8.68102693269457e-18	2	SAMD9L
FOSB.2	1.08412146443424e-20	-21.2345372689198	0.298	0.305	3.25236439330271e-17	2	FOSB
ZNF217.1	1.50319628188708e-20	-8.22854780872609	0.283	0.226	4.50958884566125e-17	2	ZNF217
TSC22D3.2	4.37447565110749e-20	-18.1285440939033	0.349	0.259	1.31234269533225e-16	2	TSC22D3
LOC111771855.1	1.95323358469267e-19	-28.3026875837538	0.272	0.282	5.859700754078e-16	2	LOC111771855
SLA.2	4.21039300748291e-19	-15.0830574744518	0.318	0.306	1.26311790224487e-15	2	SLA
MX1.2	1.53218856971596e-18	-1.06489933030663	0.325	0.239	4.59656570914789e-15	2	MX1
HMGN1	2.68867232125912e-18	-4.3546800442673	0.272	0.215	8.06601696377737e-15	2	HMGN1
LOC100054448.2	1.95565670042792e-16	-29.0326727567662	0.389	0.303	5.86697010128377e-13	2	LOC100054448
LOC100056231.1	8.15336193792222e-16	-5.11331650342814	0.236	0.287	2.44600858137667e-12	2	LOC100056231
LOC111771973.2	9.9285538461931e-16	-8.59764872517024	0.27	0.302	2.97856615385793e-12	2	LOC111771973
ACSL4	1.02174481449294e-15	-29.4203528725789	0.291	0.227	3.06523444347882e-12	2	ACSL4
TMSB4X.2	3.46166788462973e-15	-2.49153090819887	0.44	0.419	1.03850036538892e-11	2	TMSB4X
HOPX.2	2.03254570094241e-14	-13.3002232175686	0.125	0.28	6.09763710282724e-11	2	HOPX
MPHOSPH8.2	4.09322233677893e-14	-4.40660449835571	0.333	0.261	1.22796670103368e-10	2	MPHOSPH8
RILPL2.2	2.05926458596366e-12	-4.88873456965953	0.312	0.257	6.17779375789097e-09	2	RILPL2
ZFP36.2	7.64199724753239e-11	-23.0116967268282	0.301	0.302	2.29259917425972e-07	2	ZFP36
FOXP1.2	8.0128339659013e-11	-4.581567588203	0.344	0.252	2.40385018977039e-07	2	FOXP1
FABP5.2	1.46427190410736e-10	-18.6483390857047	0.241	0.34	4.39281571232207e-07	2	FABP5
SLC38A2.2	1.55075486432413e-10	-7.7211420494001	0.345	0.275	4.65226459297239e-07	2	SLC38A2
GZMA.2	6.79695589568201e-10	-20.5040537210435	0.012	0.25	2.0390867687046e-06	2	GZMA
IER2.2	1.24731648447524e-09	-27.8363505884184	0.382	0.29	3.74194945342571e-06	2	IER2
LOC111771923.2	2.65136918395222e-09	-11.4038600154169	0.345	0.356	7.95410755185667e-06	2	LOC111771923
EPSTI1.2	5.34373515141484e-09	-8.09542406199025	0.39	0.349	1.60312054542445e-05	2	EPSTI1
LOC111775970.1	4.17364757087216e-07	-30.6393744315734	0.329	0.346	0.00125209427126165	2	LOC111775970
CCRL2	0	36.6002222221027	0.742	0.104	0	3	CCRL2
GYG1	0	35.5934311562712	0.262	0.17	0	3	GYG1
TLR2.3	0	35.4216410123202	0.538	0.215	0	3	TLR2
RABL6	0	35.257539100075	0.425	0.152	0	3	RABL6
KIAA1147	0	34.4945880479253	0.459	0.141	0	3	KIAA1147
LIMK2	0	33.9369757223073	0.451	0.082	0	3	LIMK2
LMNB1	0	33.4162417459498	0.667	0.082	0	3	LMNB1
FCAR.1	0	33.2635838343603	0.389	0.16	0	3	FCAR
CASP3	0	33.1192209945289	0.487	0.069	0	3	CASP3
SAT1.1	0	33.063776411165	0.879	0.158	0	3	SAT1
NT5C3A.1	0	32.6957844285658	0.269	0.168	0	3	NT5C3A
LOC102148257.1	0	32.2070474853898	0.265	0.147	0	3	LOC102148257
ETS2.1	0	32.1536756949068	0.351	0.136	0	3	ETS2
TMEM154.1	0	31.6716089002711	0.563	0.168	0	3	TMEM154
SRGN.1	0	31.6626016544104	0.927	0.146	0	3	SRGN
LOC111768017.1	0	31.4055218855629	0.277	0.19	0	3	LOC111768017
TRPM2.1	0	31.3388670769758	0.454	0.13	0	3	TRPM2
LOC100071946.1	0	31.0800278156978	0.543	0.142	0	3	LOC100071946
TMEM140	0	31.0354303179285	0.528	0.068	0	3	TMEM140
GPAT4	0	30.8623427404346	0.265	0.155	0	3	GPAT4
PTAFR	0	30.6393419966257	0.311	0.097	0	3	PTAFR
LRG1	0	30.2601788344562	0.403	0.035	0	3	LRG1
VSIR	0	30.0307727534906	0.403	0.129	0	3	VSIR
LOC100054029	0	29.829746836823	0.511	0.085	0	3	LOC100054029
HCAR2	0	29.7432388993438	0.852	0.1	0	3	HCAR2
SLC2A6.1	0	29.365141604116	0.327	0.15	0	3	SLC2A6
TSPO.3	0	29.1944815388236	0.635	0.283	0	3	TSPO
RGS18.1	0	29.09094846542	0.347	0.198	0	3	RGS18
PDE4B	0	28.5323956469037	0.337	0.148	0	3	PDE4B
NUDT4.1	0	28.4505524029416	0.268	0.173	0	3	NUDT4
CEBPB.3	0	27.688243091643	0.791	0.313	0	3	CEBPB
MARCKS.3	0	27.6734999512489	0.914	0.187	0	3	MARCKS
GK	0	27.6136061030446	0.451	0.157	0	3	GK
SELL.3	0	27.2171075704737	0.709	0.195	0	3	SELL
LOC100056513	0	27.02672418981	0.291	0.067	0	3	LOC100056513
FOSL2.1	0	26.9860228177924	0.459	0.163	0	3	FOSL2
LOC100055916.1	0	26.8457720956802	0.287	0.139	0	3	LOC100055916
JUNB.3	0	26.832359337266	0.644	0.283	0	3	JUNB
IVNS1ABP.1	0	26.5899035597097	0.663	0.183	0	3	IVNS1ABP
LOC100067445.1	0	26.5861652152957	0.437	0.158	0	3	LOC100067445
FNDC3B.3	0	26.1966001034712	0.401	0.218	0	3	FNDC3B
PDLIM7	0	26.1824633120621	0.292	0.145	0	3	PDLIM7
P2RY13.1	0	25.9503299270121	0.448	0.116	0	3	P2RY13
MBOAT7.1	0	25.2974020841565	0.467	0.156	0	3	MBOAT7
ARID5A.1	0	25.1833727958746	0.356	0.155	0	3	ARID5A
IL6R	0	24.8833241907981	0.44	0.113	0	3	IL6R
IFNGR2.3	0	24.702006349235	0.685	0.274	0	3	IFNGR2
R3HDM4	0	24.609241565772	0.252	0.17	0	3	R3HDM4
PXK.1	0	24.5782058258711	0.374	0.154	0	3	PXK
LOC100058771.3	0	24.391272225062	0.618	0.236	0	3	LOC100058771
EVI2B.2	0	24.326266074429	0.637	0.24	0	3	EVI2B
P2RY14.1	0	24.3045716873516	0.357	0.139	0	3	P2RY14
STX11	0	24.2636982327545	0.331	0.149	0	3	STX11
SELP.1	0	24.2203225810261	0.468	0.194	0	3	SELP
PNRC1.3	0	24.1411414705345	0.743	0.252	0	3	PNRC1
RAB24.3	0	23.8489205455105	0.44	0.215	0	3	RAB24
EHD1	0	23.6529011418121	0.547	0.193	0	3	EHD1
ATP11B	0	23.5711940974599	0.257	0.165	0	3	ATP11B
VNN2	0	23.5507428613138	0.497	0.05	0	3	VNN2
IGSF6	0	23.4892863573751	0.704	0.106	0	3	IGSF6
PELI1.1	0	23.3655847613894	0.322	0.179	0	3	PELI1
GLCCI1	0	23.2695741788804	0.301	0.088	0	3	GLCCI1
CFLAR.1	0	23.2363135475673	0.282	0.183	0	3	CFLAR
SAMD9L.3	0	23.0609528680212	0.438	0.307	0	3	SAMD9L
LOC106781659.1	0	22.9145019704197	0.356	0.113	0	3	LOC106781659
LOC100060688	0	22.7656680065729	0.429	0.026	0	3	LOC100060688
MSRB1.3	0	22.3755503625954	0.546	0.225	0	3	MSRB1
ILT11B	0	22.3190395086146	0.607	0.024	0	3	ILT11B
TXNIP.3	0	22.2804403313057	0.586	0.286	0	3	TXNIP
RNF149	0	22.2418194505454	0.378	0.112	0	3	RNF149
DDX3X.1	0	22.1878344275508	0.592	0.3	0	3	DDX3X
TSC22D3.3	0	21.9376642820598	0.277	0.268	0	3	TSC22D3
PIK3AP1.2	0	21.7378772861147	0.281	0.227	0	3	PIK3AP1
KCNJ2	0	21.6400957811235	0.505	0.043	0	3	KCNJ2
ALOX5AP.3	0	21.6217546481826	0.485	0.241	0	3	ALOX5AP
MXD1	0	21.5320214757953	0.614	0.08	0	3	MXD1
DGAT2	0	21.2262640618144	0.44	0.025	0	3	DGAT2
POR.1	0	21.0412324890413	0.395	0.189	0	3	POR
PPP1R3B	0	21.032767651985	0.361	0.076	0	3	PPP1R3B
GRINA.3	0	20.9529564909054	0.505	0.246	0	3	GRINA
TRIB1.1	0	20.7433994521827	0.462	0.139	0	3	TRIB1
LOC106781891.1	0	20.490244407033	0.251	0.109	0	3	LOC106781891
PILRA.1	0	20.3230934172608	0.36	0.161	0	3	PILRA
SSH2.1	0	19.7198055407286	0.402	0.212	0	3	SSH2
LOC111775273.1	0	19.6906715975956	0.428	0.138	0	3	LOC111775273
MIDN.1	0	19.2271806897332	0.286	0.187	0	3	MIDN
GADD45A	0	18.8752527008379	0.566	0.108	0	3	GADD45A
PTK2B.1	0	18.1439091778574	0.274	0.187	0	3	PTK2B
BCL6.1	0	18.1189168639634	0.391	0.148	0	3	BCL6
CXCR2	0	18.0741818408069	0.666	0.027	0	3	CXCR2
LYN.3	0	17.9556529507558	0.646	0.209	0	3	LYN
TAGAP.1	0	17.9337505968331	0.256	0.21	0	3	TAGAP
LOC100065733.3	0	17.9243777103899	0.519	0.237	0	3	LOC100065733
PLSCR1	0	17.4012676898523	0.436	0.177	0	3	PLSCR1
GLIPR1.3	0	17.3090326515534	0.531	0.314	0	3	GLIPR1
NFAT5	0	17.1149063914782	0.342	0.207	0	3	NFAT5
SAMD9.3	0	16.8151554906717	0.41	0.309	0	3	SAMD9
SNX10	0	16.7708924196713	0.96	0.04	0	3	SNX10
TBC1D9.1	0	16.7036546232365	0.351	0.165	0	3	TBC1D9
LOC100058291	0	16.7003632392053	0.639	0.017	0	3	LOC100058291
TGM3	0	16.6548429581891	0.33	0.008	0	3	TGM3
ARRDC3.1	0	16.3857458852339	0.342	0.146	0	3	ARRDC3
IRF1	0	16.2726692060553	0.336	0.166	0	3	IRF1
KCNJ15	0	16.1095483927659	0.629	0.015	0	3	KCNJ15
ABTB1.1	0	16.0870734976819	0.275	0.154	0	3	ABTB1
SLC43A2	0	15.9744981904816	0.345	0.198	0	3	SLC43A2
IRF2.3	0	15.7806610692993	0.631	0.294	0	3	IRF2
USP32.1	0	15.7664753495072	0.259	0.12	0	3	USP32
DENND3	0	15.7657276514073	0.29	0.15	0	3	DENND3
LOC102149298	0	15.7512642768949	0.27	0.013	0	3	LOC102149298
ADGRE1.3	0	15.7472491773366	0.615	0.238	0	3	ADGRE1
ANTXR2	0	15.6471595635077	0.338	0.117	0	3	ANTXR2
PIM1.1	0	15.4319205827993	0.277	0.223	0	3	PIM1
RGS2	0	15.4017299979266	0.53	0.06	0	3	RGS2
SORL1.3	0	15.3773610425521	0.516	0.242	0	3	SORL1
TG	0	15.2823529541487	0.313	0.012	0	3	TG
ISCA1.3	0	15.1981873136753	0.521	0.224	0	3	ISCA1
IL4R.1	0	15.1211367615064	0.394	0.176	0	3	IL4R
ELL.1	0	15.0464463258145	0.278	0.154	0	3	ELL
LOC102148213	0	14.9691998367989	0.296	0.081	0	3	LOC102148213
JAML.3	0	14.8475479057742	0.368	0.219	0	3	JAML
CSF3R	0	14.7411899144862	0.749	0.015	0	3	CSF3R
LOC100146802	0	14.641070877746	0.303	0.008	0	3	LOC100146802
TRIM69	0	14.6155790864279	0.331	0.055	0	3	TRIM69
LOC100629234	0	14.5862945255086	0.802	0.098	0	3	LOC100629234
LOC111775969	0	14.3299472437304	0.928	0.089	0	3	LOC111775969
N4BP1.2	0	14.2904160536141	0.389	0.227	0	3	N4BP1
RUBCNL	0	14.209509310167	0.42	0.028	0	3	RUBCNL
ZNFX1.3	0	14.0137712947644	0.316	0.25	0	3	ZNFX1
LOC100060591	0	13.8215030079349	0.338	0.043	0	3	LOC100060591
EGR1.3	0	13.6519341904912	0.427	0.224	0	3	EGR1
LOC100067649	0	13.2745534960374	0.284	0.016	0	3	LOC100067649
IL18.1	0	13.267594005933	0.262	0.211	0	3	IL18
SLA.3	0	12.9841827191745	0.504	0.289	0	3	SLA
RAPGEF2	0	12.8972265608194	0.381	0.121	0	3	RAPGEF2
SIPA1L1	0	12.8394199226366	0.303	0.082	0	3	SIPA1L1
APOBEC3Z1B	0	12.4436654391667	0.38	0.017	0	3	APOBEC3Z1B
ZFP36.3	0	12.383103364253	0.657	0.269	0	3	ZFP36
XPO6.1	0	12.2242452675327	0.292	0.169	0	3	XPO6
PGLYRP1	0	12.1330404357144	0.5	0.012	0	3	PGLYRP1
C5AR1.1	0	12.0407613119798	0.359	0.185	0	3	C5AR1
FCER1G.3	0	11.9163137363483	0.694	0.371	0	3	FCER1G
ARID5B.1	0	11.7975984965946	0.318	0.16	0	3	ARID5B
LOC100053579	0	11.7550933471925	0.33	0.104	0	3	LOC100053579
NFKBIA.1	0	11.3303899897263	0.606	0.182	0	3	NFKBIA
TREM1	0	11.2767933932384	0.7	0.081	0	3	TREM1
KCTD12.3	0	11.0890148245187	0.496	0.337	0	3	KCTD12
ICAM3.3	0	11.0370207854158	0.36	0.308	0	3	ICAM3
CREBRF.1	0	10.9697626782286	0.425	0.223	0	3	CREBRF
C26H21orf91.2	0	10.7495729549697	0.33	0.196	0	3	C26H21orf91
STEAP4	0	10.5640806349445	0.327	0.012	0	3	STEAP4
RETN	0	10.5360716004796	0.515	0.07	0	3	RETN
LOC102147657	0	10.5066996980257	0.277	0.065	0	3	LOC102147657
GNG2.3	0	10.2711537015795	0.29	0.225	0	3	GNG2
DDIT3	0	10.2440920865221	0.415	0.176	0	3	DDIT3
ADAM19	0	10.2296010451759	0.292	0.099	0	3	ADAM19
SOCS3	0	10.2112536859335	0.459	0.1	0	3	SOCS3
PLEK	0	10.0181012106566	0.692	0.103	0	3	PLEK
BTG1.3	0	9.99943131932467	0.705	0.289	0	3	BTG1
TYROBP.3	0	9.79710871269055	0.717	0.379	0	3	TYROBP
BTG2.1	0	9.69816937677885	0.46	0.223	0	3	BTG2
ACSL4.1	0	9.66537604026268	0.458	0.213	0	3	ACSL4
LOC100050560.1	0	9.58652118075509	0.485	0.093	0	3	LOC100050560
LOC100630879.3	0	9.47428396964588	0.555	0.201	0	3	LOC100630879
G0S2.1	0	9.17986214148183	0.437	0.16	0	3	G0S2
RIPOR2	0	9.09981828650136	0.558	0.141	0	3	RIPOR2
LOC102149797	0	9.02784737635574	0.251	0.02	0	3	LOC102149797
TANK.1	0	8.94657625006476	0.443	0.185	0	3	TANK
YPEL3.1	0	8.72882278729322	0.352	0.203	0	3	YPEL3
LOC111775970.2	0	8.63631959468974	0.864	0.295	0	3	LOC111775970
IL1RN	0	8.54484058887166	0.715	0.071	0	3	IL1RN
IFIT3.1	0	8.49586503615269	0.442	0.205	0	3	IFIT3
PLAUR.1	0	8.43546956845569	0.271	0.168	0	3	PLAUR
IER5.1	0	8.4324216180411	0.35	0.201	0	3	IER5
ISG20	0	8.4173535177701	0.459	0.089	0	3	ISG20
ACOD1	0	8.3233766818953	0.754	0.107	0	3	ACOD1
RASSF2.1	0	8.3158907417967	0.337	0.198	0	3	RASSF2
IER3	0	8.10075133949581	0.577	0.131	0	3	IER3
LOC100071611.1	0	7.99495099013483	0.578	0.116	0	3	LOC100071611
LOC100050100.1	0	7.95202333032526	0.453	0.192	0	3	LOC100050100
FRMD8.2	0	7.9483785426042	0.874	0.171	0	3	FRMD8
ANKRD33B	0	7.88354464655287	0.328	0.038	0	3	ANKRD33B
LOC100070893	0	7.83536586196023	0.304	0.066	0	3	LOC100070893
LOC111775967	0	7.53619288821607	0.64	0.151	0	3	LOC111775967
UPB1	0	7.47982456899566	0.316	0.038	0	3	UPB1
ISG15.1	0	7.31177223693011	0.409	0.196	0	3	ISG15
AZIN1.1	0	7.17279590650191	0.532	0.193	0	3	AZIN1
LRMP.1	0	7.16158534893722	0.312	0.126	0	3	LRMP
IL1B.1	0	6.83105373692547	0.367	0.045	0	3	IL1B.1
DDX58.1	0	6.71131009990489	0.328	0.17	0	3	DDX58
KLF2.1	0	6.67018191906638	0.299	0.168	0	3	KLF2
CXCL8.1	0	6.23512415545922	0.516	0.142	0	3	CXCL8
HERC3.1	0	6.16234042042903	0.259	0.212	0	3	HERC3
RB1CC1	0	5.97242154693775	0.282	0.219	0	3	RB1CC1
LOC100052081	0	5.67571100480201	0.268	0.134	0	3	LOC100052081
IDO1	0	5.54902958290904	0.325	0.046	0	3	IDO1
SAMSN1.1	0	5.37030972295259	0.551	0.185	0	3	SAMSN1
EMB.3	0	5.09186433057701	0.279	0.225	0	3	EMB
CLEC4E.1	0	4.97713215637981	0.688	0.174	0	3	CLEC4E
SOD2	0	4.89464384483167	0.806	0.136	0	3	SOD2
S100A11.3	0	4.71628742352564	0.065	0.428	0	3	S100A11
SLC38A2.3	0	4.61896398785286	0.32	0.279	0	3	SLC38A2
KDM6B	0	4.61330879092964	0.4	0.139	0	3	KDM6B
BASP1	0	4.57422526270273	0.684	0.042	0	3	BASP1
IL1B	0	4.5139624272792	0.408	0.052	0	3	IL1B
LBR.3	0	4.45737658903814	0.283	0.263	0	3	LBR
SLC2A3.1	0	4.04887963379246	0.334	0.175	0	3	SLC2A3
C1H15orf48	0	3.94307253941168	0.816	0.138	0	3	C1H15orf48
CXCL2	0	3.51381258802713	0.596	0.087	0	3	CXCL2
NABP1.1	0	3.44541544293692	0.32	0.16	0	3	NABP1
CCL4.1	0	3.01603344220528	0.328	0.2	0	3	CCL4
LIMD2.2	0	2.5632042669696	0.269	0.185	0	3	LIMD2
FTL.3	0	2.54322922483853	0.492	0.344	0	3	FTL
EPB41.1	0	2.4185716125324	0.395	0.189	0	3	EPB41
LOC100066419	0	2.23146307302994	0.268	0.099	0	3	LOC100066419
LOC100050034.3	0	2.03627331521067	0.179	0.258	0	3	LOC100050034
S100P.3	0	1.68095546653964	0.789	0.352	0	3	S100P
NUB1.2	0	0.661128111345739	0.334	0.217	0	3	NUB1
ZFP36L1.3	0	-0.318843588821515	0.485	0.318	0	3	ZFP36L1
LOC111771923.3	0	-1.12439097825136	0.587	0.333	0	3	LOC111771923
WSB1.1	0	-2.20596324959196	0.398	0.21	0	3	WSB1
MT-s-rRNA	0	-2.75486453054316	0.199	0.457	0	3	MT-s-rRNA
COX3.3	0	-3.05625058624829	0.211	0.455	0	3	COX3
ACTB.3	0	-3.661404772526	0.189	0.477	0	3	ACTB
TMSB4X.3	0	-4.88935073012431	0.007	0.46	0	3	TMSB4X
EEF1B2.2	0	-4.94545250283608	0.019	0.442	0	3	EEF1B2
RPS27.3	0	-5.09455978987153	0.013	0.46	0	3	RPS27
RPS8.2	0	-5.22413953091711	0.009	0.531	0	3	RPS8
MNDA.3	0	-5.56900039237069	0.063	0.417	0	3	MNDA
GPCPD1.3	0	-6.78234921264408	0.415	0.303	0	3	GPCPD1
BACH1.1	0	-6.79751199953863	0.296	0.145	0	3	BACH1
RPS29.3	0	-6.84472384027258	0.038	0.431	0	3	RPS29
RPL37.3	0	-7.46206186935939	0.004	0.492	0	3	RPL37
RPLP1.3	0	-7.77227690718069	0.002	0.474	0	3	RPLP1
RPS19.3	0	-8.02601888767728	0.015	0.43	0	3	RPS19
IFI27.3	0	-8.42719280532224	0.031	0.428	0	3	IFI27
ANXA2.3	0	-8.57696809827667	0.102	0.401	0	3	ANXA2
CYTB.3	0	-8.87785701352998	0.055	0.462	0	3	CYTB
TPT1.3	0	-9.14469756826422	0.221	0.499	0	3	TPT1
EEF1A1.3	0	-9.39253243807043	0.006	0.53	0	3	EEF1A1
RPS20.3	0	-9.93557248633094	0.008	0.516	0	3	RPS20
RPS12.3	0	-10.6375546242178	0.01	0.436	0	3	RPS12
FGL2.3	0	-10.6391280576357	0.283	0.242	0	3	FGL2
LOC111771933.3	0	-11.3363928750005	0.615	0.294	0	3	LOC111771933
COX1.3	0	-13.1066256237067	0.012	0.495	0	3	COX1
MCL1.3	0	-14.7217293998314	0.71	0.323	0	3	MCL1
PRDX1.3	0	-16.4746313274221	0.109	0.411	0	3	PRDX1
LGALS1.3	0	-18.2714791326533	0.019	0.454	0	3	LGALS1
VIM.3	0	-22.0786387726238	0.033	0.431	0	3	VIM
FABP5.3	0	-27.143267968901	0.035	0.356	0	3	FABP5
COX2.3	0	-29.9381163509783	0.025	0.416	0	3	COX2
CRIP1.3	0	-31.3575668392369	0.006	0.38	0	3	CRIP1
LOC100146200.3	0	-32.8104716655058	0.987	0.48	0	3	LOC100146200
RPL39.3	0	-33.4697466037144	0.027	0.478	0	3	RPL39
MYADML2.3	0	-34.8189657053353	0.978	0.36	0	3	MYADML2
CD74.3	0	-35.4923667595288	0.017	0.403	0	3	CD74
DQB.4	0	-35.7521073951266	0.028	0.404	0	3	DQB
EGF	0	-36.1367429945513	0.371	0.031	0	3	EGF
DRB.5	0	-37.6870586905216	0.012	0.385	0	3	DRB
DRA.3	0	-39.3780513981413	0.017	0.367	0	3	DRA
DUSP1.3	1.50633501713009e-306	27.5484792946577	0.528	0.304	4.51900505139028e-303	3	DUSP1
CLIP1.3	4.56094627958872e-306	22.0834892094082	0.327	0.258	1.36828388387662e-302	3	CLIP1
TNIP1.3	2.32431308696672e-288	6.07824642982824	0.348	0.287	6.97293926090016e-285	3	TNIP1
ATP6.3	4.66802300868104e-279	-1.77892322319859	0.263	0.457	1.40040690260431e-275	3	ATP6
RBBP6.1	1.77177149364742e-276	18.5709535577087	0.27	0.239	5.31531448094226e-273	3	RBBP6
OLR1.3	2.11933700655686e-268	9.0889509133636	0.204	0.288	6.35801101967059e-265	3	OLR1
AHNAK.3	3.93227840723116e-267	-24.2570453336314	0.039	0.404	1.17968352216935e-263	3	AHNAK
S100A4.3	3.2363244640925e-266	-25.1291784632007	0.011	0.361	9.7089733922775e-263	3	S100A4
ADGRE5.3	5.62055812610212e-263	24.1317925471446	0.403	0.34	1.68616743783063e-259	3	ADGRE5
LOC100059091.3	2.40134594424452e-244	-32.3623573778247	0.115	0.383	7.20403783273355e-241	3	LOC100059091
LOC111771932.3	5.06087764760465e-244	-24.7048569032612	0.23	0.284	1.5182632942814e-240	3	LOC111771932
NPC2.3	6.43377332110507e-244	-15.9154638151113	0.137	0.41	1.93013199633152e-240	3	NPC2
PAG1.3	8.01200282498228e-241	20.4918915402811	0.252	0.286	2.40360084749468e-237	3	PAG1
STK17A.3	2.65064281974805e-237	2.76842107981115	0.339	0.325	7.95192845924415e-234	3	STK17A
CTSD.3	2.64355484141994e-235	3.99374509123703	0.141	0.368	7.93066452425982e-232	3	CTSD
IER2.3	2.42662530697668e-231	25.2293089297245	0.307	0.3	7.27987592093003e-228	3	IER2
SQSTM1.3	4.9265662083079e-223	30.2119941214813	0.257	0.268	1.47796986249237e-219	3	SQSTM1
ANKRD12.3	3.03312924447684e-214	-8.92680608123006	0.39	0.331	9.09938773343052e-211	3	ANKRD12
EVI2A.3	2.88093027657221e-212	3.81754407945353	0.314	0.32	8.64279082971664e-209	3	EVI2A
UBC.1.3	1.18836433944917e-210	9.97329736185204	0.544	0.338	3.5650930183475e-207	3	UBC.1
RAC2.3	3.68280633211016e-207	-2.96294231881515	0.115	0.401	1.10484189963305e-203	3	RAC2
HOPX.3	5.39852578948059e-204	-26.7713797097623	0.015	0.286	1.61955773684418e-200	3	HOPX
LOC102148672.3	1.04257890487695e-203	-9.39204133105961	0.068	0.291	3.12773671463086e-200	3	LOC102148672
LOC100055750.3	2.32457912045611e-199	-14.3939105883942	0.021	0.267	6.97373736136832e-196	3	LOC100055750
LOC100051526.3	5.45605149248519e-196	4.53823200004771	0.083	0.288	1.63681544774556e-192	3	LOC100051526
RN18S.3	3.37495560256976e-187	-19.558226404977	0.467	0.287	1.01248668077093e-183	3	RN18S
LOC100146699.3	1.64938206952826e-179	-6.24310155134115	0.031	0.395	4.94814620858479e-176	3	LOC100146699
ANKRD11.3	1.64761501201685e-172	-2.45189182576321	0.378	0.341	4.94284503605056e-169	3	ANKRD11
ITGB1.3	1.55789921520304e-170	-7.60969183995778	0.029	0.363	4.67369764560911e-167	3	ITGB1
LOC111771922.2	7.21541275892588e-167	-7.69927145831162	0.217	0.265	2.16462382767776e-163	3	LOC111771922
TXN.3	4.53127891570993e-164	2.26680696584354	0.136	0.4	1.35938367471298e-160	3	TXN
SLC11A1.3	2.5467740077408e-163	-7.35236889538576	0.036	0.281	7.6403220232224e-160	3	SLC11A1
LCK.3	2.66064074528761e-163	-13.3271488576282	0.008	0.278	7.98192223586284e-160	3	LCK
LOC100056231.2	4.1145392614139e-163	3.40882867660629	0.161	0.293	1.23436177842417e-159	3	LOC100056231
C4BPA.3	4.3527994427776e-163	-5.90673859256927	0.26	0.327	1.30583983283328e-159	3	C4BPA
LOC100147160.3	8.73324252210067e-163	-7.03231387422985	0.026	0.403	2.6199727566302e-159	3	LOC100147160
LMNA.3	5.89423510325284e-162	-23.6533780248777	0.016	0.264	1.76827053097585e-158	3	LMNA
CXCR4.2	4.35888726062888e-154	3.26383700544638	0.116	0.256	1.30766617818866e-150	3	CXCR4
KIAA1551.3	1.91662574621647e-151	8.42543478904295	0.253	0.341	5.74987723864942e-148	3	KIAA1551
RILPL2.3	1.77966492283623e-145	-3.49942201487005	0.128	0.276	5.33899476850869e-142	3	RILPL2
ST3GAL6.3	6.21127163287664e-139	-23.1839749531654	0.009	0.253	1.86338148986299e-135	3	ST3GAL6
TUBA4A.3	6.47749475929058e-137	21.5599285164257	0.186	0.273	1.94324842778717e-133	3	TUBA4A
STK4.3	9.76419083987942e-135	-12.2183626940774	0.15	0.265	2.92925725196382e-131	3	STK4
MRC1.3	1.1184616006189e-134	-26.2095938327079	0.037	0.277	3.35538480185671e-131	3	MRC1
BLVRB.3	3.99383145875946e-134	-23.8744061773653	0.033	0.274	1.19814943762784e-130	3	BLVRB
CYTIP.3	1.2832361474882e-132	15.6901203974947	0.191	0.277	3.84970844246461e-129	3	CYTIP
PPP1R18.3	5.69644461242076e-130	2.98670936132302	0.096	0.253	1.70893338372623e-126	3	PPP1R18
WNK1.3	4.37534864844167e-123	-2.5258185090812	0.143	0.261	1.3126045945325e-119	3	WNK1
WARS.3	6.2086386737846e-118	7.78397535649391	0.135	0.278	1.86259160213538e-114	3	WARS
EPC1.3	3.06069194301533e-116	-0.282766772112369	0.172	0.273	9.182075829046e-113	3	EPC1
TRAF3IP3.2	3.69694851567303e-116	-11.8094778048248	0.023	0.258	1.10908455470191e-112	3	TRAF3IP3
RSBN1L.3	3.50857894958557e-114	-1.79063560588482	0.081	0.258	1.05257368487567e-110	3	RSBN1L
PRRC2B.3	8.24313044892494e-114	-3.03611001903379	0.126	0.266	2.47293913467748e-110	3	PRRC2B
SMAP2.3	2.72541785458319e-113	-1.88340152172618	0.14	0.266	8.17625356374956e-110	3	SMAP2
HMOX1.3	6.58264695630852e-112	2.38717573759616	0.076	0.314	1.97479408689256e-108	3	HMOX1
SETD2	3.18369804686347e-111	0.419815208675677	0.117	0.253	9.55109414059041e-108	3	SETD2
LOC111771855.2	3.72559089020205e-110	-24.4119927653832	0.172	0.291	1.11767726706061e-106	3	LOC111771855
DNAJB1.3	5.97432906918831e-110	7.09505057610551	0.119	0.264	1.79229872075649e-106	3	DNAJB1
LOC100053687.2	1.96483064960475e-109	-15.9501315836916	0.013	0.265	5.89449194881426e-106	3	LOC100053687
GPR65.3	5.29257337922492e-106	-9.5994654485063	0.01	0.25	1.58777201376748e-102	3	GPR65
PSAP.3	1.75629217260221e-104	-16.6629806480419	0.054	0.395	5.26887651780662e-101	3	PSAP
MX1.3	3.11926827185668e-104	4.3209579885481	0.122	0.261	9.35780481557004e-101	3	MX1
LOC100050921.3	1.50428838632948e-103	-21.5120147333103	0.037	0.26	4.51286515898845e-100	3	LOC100050921
KLF6.3	7.10845663006345e-103	-0.992390481685387	0.464	0.345	2.13253698901903e-99	3	KLF6
LOC111771973.3	8.02034521287129e-103	-26.1883669762463	0.014	0.325	2.40610356386139e-99	3	LOC111771973
COLEC12.2	1.30016580394566e-101	-8.22481932076392	0.024	0.313	3.90049741183698e-98	3	COLEC12
STK17B.3	3.99628996339701e-101	-5.13073470368902	0.347	0.361	1.1988869890191e-97	3	STK17B
BRD2.2	4.08748119016928e-101	-1.69803002943586	0.259	0.32	1.22624435705078e-97	3	BRD2
RNASE6.3	5.3355172816225e-101	-4.62429205342867	0.298	0.334	1.60065518448675e-97	3	RNASE6
LOC100066253.2	5.36444227766859e-100	-34.81397850711	0.039	0.286	1.60933268330058e-96	3	LOC100066253
LTA4H.3	7.40923088130657e-99	-5.7647103637917	0.046	0.31	2.22276926439197e-95	3	LTA4H
BIRC3.3	4.70627567812764e-98	5.12558096809674	0.304	0.307	1.41188270343829e-94	3	BIRC3
GRN.3	1.76042409311258e-97	11.285957859664	0.381	0.391	5.28127227933774e-94	3	GRN
TMPO.1	3.85574910892948e-97	-12.3387692187249	0.082	0.26	1.15672473267884e-93	3	TMPO
LOC100050637.3	4.00858414220149e-97	12.8305451475592	0.074	0.304	1.20257524266045e-93	3	LOC100050637
CTSW.3	4.23490827302194e-97	-31.6144082681294	0.014	0.328	1.27047248190658e-93	3	CTSW
SLBP.2	1.2789473663088e-95	-6.78251925434769	0.036	0.255	3.83684209892639e-92	3	SLBP
CXCL14.3	3.71681382871313e-93	-18.639682379563	0.035	0.305	1.11504414861394e-89	3	CXCL14
DAB2.3	6.99926159621655e-93	-16.2306642125249	0.024	0.302	2.09977847886497e-89	3	DAB2
LOC100630090.3	6.7759603396173e-91	-28.9003988227628	0.039	0.29	2.03278810188519e-87	3	LOC100630090
MPHOSPH8.3	1.11049320421327e-90	0.262007399707055	0.13	0.282	3.33147961263981e-87	3	MPHOSPH8
SPN.3	3.28358077514778e-85	-8.85646679957877	0.007	0.261	9.85074232544333e-82	3	SPN
PARP15.2	9.74373126245604e-84	-2.88772929320696	0.056	0.253	2.92311937873681e-80	3	PARP15
LTB.3	6.4222283593196e-83	-9.15983787011731	0.12	0.289	1.92666850779588e-79	3	LTB
RBL2.3	9.45021422183245e-83	-12.8268679046283	0.017	0.261	2.83506426654974e-79	3	RBL2
DQA.1.3	1.27773815981482e-81	-34.837305563142	0.004	0.26	3.83321447944447e-78	3	DQA.1
MSR1.3	5.45301054142742e-81	-6.50532141237829	0.034	0.327	1.63590316242823e-77	3	MSR1
CD3D.3	4.49921773217481e-80	-23.6581559194136	0.01	0.304	1.34976531965244e-76	3	CD3D
LOC100630497.2	2.41876959575995e-79	1.52303624271488	0.039	0.258	7.25630878727986e-76	3	LOC100630497
C10H19orf33.3	1.00483987207855e-78	-22.7435849910441	0.016	0.269	3.01451961623565e-75	3	C10H19orf33
DQA.5	1.93749067479251e-77	-30.3042827139093	0.025	0.361	5.81247202437753e-74	3	DQA
ITGA4.3	1.5963119184607e-76	-19.3149413586648	0.095	0.288	4.78893575538209e-73	3	ITGA4
ALDH1A1.3	2.19939209737835e-76	-32.7622420316585	0.058	0.304	6.59817629213504e-73	3	ALDH1A1
MYADM.3	2.27150586674029e-76	-7.28906202787196	0.121	0.286	6.81451760022088e-73	3	MYADM
RABAC1.2	2.96241783810506e-76	-1.14768427201061	0.168	0.334	8.88725351431518e-73	3	RABAC1
ZNF292.2	2.43073452040333e-75	-11.8521601124947	0.094	0.279	7.29220356121e-72	3	ZNF292
RBPJ.3	2.92633085613168e-74	-5.58999026558705	0.072	0.364	8.77899256839504e-71	3	RBPJ
FOS.3	8.00711157785985e-74	14.9619047356685	0.389	0.333	2.40213347335796e-70	3	FOS
RPS6KB1.1	1.70501415464979e-73	-6.42124886542389	0.037	0.255	5.11504246394938e-70	3	RPS6KB1
CDC42SE2.3	2.90451963168205e-71	-3.20368274833899	0.109	0.282	8.71355889504616e-68	3	CDC42SE2
CCNI.2	1.54843460556216e-70	0.901344308150879	0.176	0.308	4.64530381668647e-67	3	CCNI
LOC100146489.1	2.89082796900158e-70	-18.4923502511371	0.065	0.264	8.67248390700475e-67	3	LOC100146489
FYB1.3	3.30726261839769e-70	-7.2561075800453	0.08	0.326	9.92178785519306e-67	3	FYB1
MSMO1.2	6.38743038340442e-70	6.31263182541079	0.209	0.333	1.91622911502133e-66	3	MSMO1
LOC100053403.3	1.90056483984383e-69	-16.0916745027418	0.041	0.279	5.7016945195315e-66	3	LOC100053403
MHCB3.3	1.07830139809538e-65	-21.2845307122743	0.036	0.37	3.23490419428615e-62	3	MHCB3
CPD.3	4.1010346305872e-65	-12.1967949614747	0.08	0.267	1.23031038917616e-61	3	CPD
S100A6.2	6.77997098783802e-65	-22.7142187212774	0.036	0.374	2.03399129635141e-61	3	S100A6
FTH1.3	1.67559939602522e-62	-6.40140650003901	0.136	0.335	5.02679818807566e-59	3	FTH1
LOC100630595.3	5.97761551665717e-61	-23.7312120512993	0.171	0.339	1.79328465499715e-57	3	LOC100630595
SQLE.3	1.43879200613732e-58	-14.7834955828649	0.06	0.292	4.31637601841196e-55	3	SQLE
CTSB.3	1.10455363075093e-57	-26.1442224521528	0.086	0.347	3.3136608922528e-54	3	CTSB
RNF213.3	1.1119789473517e-57	2.27827653192314	0.203	0.327	3.33593684205509e-54	3	RNF213
SELENOP.3	3.68071867565661e-55	-34.2764398578029	0.065	0.31	1.10421560269698e-51	3	SELENOP
BHLHE41.3	4.5751452707891e-55	-18.3455378273252	0.034	0.334	1.37254358123673e-51	3	BHLHE41
RAPGEF6.3	1.7690363025876e-54	-5.87292139548862	0.124	0.275	5.30710890776279e-51	3	RAPGEF6
HCST.3	4.3848717836241e-54	-4.51371320520513	0.149	0.345	1.31546153508723e-50	3	HCST
LOC102147555.3	4.67647248546613e-54	-0.464791869691993	0.028	0.321	1.40294174563984e-50	3	LOC102147555
LGALS3.2	4.38374824640266e-53	-11.8613102224597	0.142	0.304	1.3151244739208e-49	3	LGALS3
INSIG1.3	8.34137909259443e-51	-16.4887042876415	0.041	0.288	2.50241372777833e-47	3	INSIG1
LOC111767398.3	1.37239252104602e-50	-16.6941892586349	0.287	0.336	4.11717756313805e-47	3	LOC111767398
JUN.3	2.79863407941148e-50	12.2602428609734	0.226	0.341	8.39590223823443e-47	3	JUN
TFRC.3	5.91477801845679e-48	-21.9740805722203	0.053	0.335	1.77443340553704e-44	3	TFRC
TSC22D2.3	4.79138047456651e-47	-10.0840773275477	0.033	0.275	1.43741414236995e-43	3	TSC22D2
LOC111771854.1	1.19717089319084e-45	0.402957113564721	0.225	0.337	3.59151267957253e-42	3	LOC111771854
CD99.3	5.64363592294548e-43	-21.7988728170564	0.091	0.39	1.69309077688364e-39	3	CD99
EQMHCC1.2	3.04259011079511e-41	-6.00671285715718	0.27	0.383	9.12777033238534e-38	3	EQMHCC1
CD2.3	1.77196775235875e-40	-17.2094730327242	0.011	0.35	5.31590325707625e-37	3	CD2
LOC100052888.3	1.22871254147087e-39	-8.58157778232999	0.071	0.347	3.68613762441261e-36	3	LOC100052888
ARL4C.3	1.27795529012811e-39	-3.43384365146112	0.052	0.307	3.83386587038432e-36	3	ARL4C
LOC102148763.3	7.5191631732571e-39	-26.2655611685139	0.083	0.333	2.25574895197713e-35	3	LOC102148763
MYCBP2.3	9.27513111065309e-39	-18.2562946952915	0.081	0.369	2.78253933319593e-35	3	MYCBP2
AAK1.2	3.4199377068584e-38	0.628819846668272	0.042	0.289	1.02598131205752e-34	3	AAK1
FOSB.3	8.94779778032749e-38	0.866667791858251	0.175	0.316	2.68433933409825e-34	3	FOSB
BHLHE40.3	7.34143922481583e-37	0.653796525342049	0.162	0.292	2.20243176744475e-33	3	BHLHE40
EPSTI1.3	1.3258502764769e-35	5.25241779471903	0.066	0.381	3.97755082943069e-32	3	EPSTI1
JUND.2	2.07561603477161e-35	2.06846253082951	0.438	0.377	6.22684810431482e-32	3	JUND
HMGB2.3	3.914878303115e-35	-20.741356679569	0.129	0.322	1.1744634909345e-31	3	HMGB2
AHR.1	6.41518004454191e-34	-13.0357343815819	0.019	0.254	1.92455401336257e-30	3	AHR
SMCHD1.3	1.42678637657041e-33	-7.17893197079491	0.03	0.271	4.28035912971123e-30	3	SMCHD1
RGCC.3	8.88780752623338e-31	-19.8859959838502	0.072	0.361	2.66634225787001e-27	3	RGCC
SDCBP.3	1.37723047168593e-30	17.2088161481279	0.319	0.385	4.13169141505779e-27	3	SDCBP
HSPB1.3	2.70704135800538e-30	-2.94775251886639	0.085	0.336	8.12112407401613e-27	3	HSPB1
ADD3.3	1.15782515003173e-29	-6.89252022459149	0.029	0.305	3.47347545009519e-26	3	ADD3
ZBTB38.3	3.82218567276523e-29	-17.3588418326729	0.013	0.297	1.14665570182957e-25	3	ZBTB38
LGMN.3	2.71041619778289e-28	-19.4713124513876	0.045	0.341	8.13124859334868e-25	3	LGMN
ZBP1.2	1.07507418043947e-27	-2.96462608657011	0.034	0.281	3.2252225413184e-24	3	ZBP1
CTSZ.3	9.39535633006611e-27	-12.0652578732145	0.086	0.394	2.81860689901983e-23	3	CTSZ
CST3.3	1.87135821989598e-24	-33.9546899541213	0.156	0.282	5.61407465968793e-21	3	CST3
ID2.3	1.76189596468391e-23	-8.19290777367596	0.058	0.295	5.28568789405172e-20	3	ID2
MARCO.3	2.11900201980179e-23	-28.2388052066821	0.086	0.316	6.35700605940537e-20	3	MARCO
PSIP1.3	3.96110277088699e-23	-6.12847513621198	0.029	0.301	1.1883308312661e-19	3	PSIP1
IFI30.3	6.93715920280451e-23	-38.8455022123398	0.029	0.294	2.08114776084135e-19	3	IFI30
BPTF.3	4.71270099842297e-22	-4.71502128980258	0.098	0.304	1.41381029952689e-18	3	BPTF
DQB.1.3	5.17114123810157e-22	-39.2423859749872	0.01	0.292	1.55134237143047e-18	3	DQB.1
MT-l-rRNA.1	6.8102850842656e-22	-1.17900132433352	0.339	0.419	2.04308552527968e-18	3	MT-l-rRNA
FOXP1.3	8.44693173058472e-22	-5.82385514912099	0.022	0.285	2.53407951917542e-18	3	FOXP1
LOC100069029.3	1.01221248755995e-21	-26.7811064241867	0.089	0.31	3.03663746267984e-18	3	LOC100069029
LCORL.3	3.02771083122666e-21	-12.8605063008218	0.295	0.392	9.08313249367998e-18	3	LCORL
LOC100071401.3	3.08228542746134e-21	-16.7985841340126	0.047	0.371	9.24685628238403e-18	3	LOC100071401
RGS1.2	6.97600147986136e-20	-35.1426748843852	0.031	0.26	2.09280044395841e-16	3	RGS1
RRP1B.3	2.64420323395443e-18	-16.9595781382436	0.013	0.311	7.93260970186328e-15	3	RRP1B
CD3E.3	1.09668690716966e-17	-18.3747752468477	0.014	0.42	3.29006072150897e-14	3	CD3E
LOC100050760.3	3.92854056356131e-17	-15.2896968556506	0.11	0.37	1.17856216906839e-13	3	LOC100050760
CD68.3	3.8904115170141e-16	-6.55521506161144	0.094	0.356	1.16712345510423e-12	3	CD68
GPNMB.3	6.37364105780292e-16	-3.54246423188083	0.094	0.285	1.91209231734088e-12	3	GPNMB
LOC102148710.3	2.32661848369479e-15	-26.4060933188162	0.014	0.356	6.97985545108437e-12	3	LOC102148710
IDI1.1	1.38053256005987e-14	4.67832891520595	0.098	0.338	4.14159768017962e-11	3	IDI1
SKIL.2	2.06416473320234e-14	-3.70784450479949	0.145	0.375	6.19249419960702e-11	3	SKIL
ETS1.3	2.20891063198525e-14	-23.9069160349788	0.011	0.366	6.62673189595576e-11	3	ETS1
LYZ.3	2.21962054802447e-14	-11.2514231122163	0.046	0.276	6.65886164407341e-11	3	LYZ
C1QA.3	2.57001407306269e-13	-25.6905809615805	0.015	0.348	7.71004221918807e-10	3	C1QA
CTSS.3	6.03341446867079e-13	-27.5155064334791	0.34	0.398	1.81002434060124e-09	3	CTSS
UBD.3	6.50972952859438e-13	-27.1809286996246	0.009	0.296	1.95291885857831e-09	3	UBD
EZR.3	1.07416252756498e-12	0.858897561660449	0.268	0.36	3.22248758269493e-09	3	EZR
MACF1.3	5.15401080606812e-10	-13.4784942711834	0.029	0.328	1.54620324182044e-06	3	MACF1
PLAC8.3	1.93321383084667e-09	23.6306748462731	0.249	0.364	5.79964149254e-06	3	PLAC8
CD81.3	3.39806382453568e-09	-12.714764726624	0.074	0.396	1.0194191473607e-05	3	CD81
ATM.3	7.82598044995526e-09	-16.894098292672	0.016	0.326	2.34779413498658e-05	3	ATM
CD3G.3	6.10198372639294e-08	-20.4308560416855	0.012	0.399	0.000183059511791788	3	CD3G
FNBP1.3	1.20654417260543e-07	-32.1861962885275	0.057	0.303	0.00036196325178163	3	FNBP1
IRF7.3	1.24219209417134e-07	15.3375308814297	0.213	0.385	0.000372657628251402	3	IRF7
IFI6.3	3.20302898802337e-07	3.42162259431422	0.211	0.367	0.000960908696407012	3	IFI6
KMT2A.3	1.05018929928254e-06	-14.1210936169657	0.014	0.304	0.00315056789784763	3	KMT2A
ELK3.3	1.10866265451388e-06	8.76026043388846	0.142	0.342	0.00332598796354164	3	ELK3
ITGAL.3	2.00604685964639e-06	-9.87814840739047	0.022	0.313	0.00601814057893916	3	ITGAL
PTPRCAP.3	5.55332613027957e-06	-20.7042070097398	0.021	0.397	0.0166599783908387	3	PTPRCAP
PDCD4.3	7.83345464484506e-06	-18.9507377452662	0.019	0.309	0.0235003639345352	3	PDCD4
IL32.3	1.50498201179898e-05	-33.8570931531085	0.027	0.349	0.0451494603539694	3	IL32
LOC111771855.3	0	23.6263659022312	0.572	0.259	0	4	LOC111771855
MARCO.4	0	14.6345095773858	0.698	0.266	0	4	MARCO
GPCPD1.4	0	13.9357446918922	0.574	0.293	0	4	GPCPD1
RN18S.4	0	13.088671465573	0.857	0.261	0	4	RN18S
LOC111771922.3	0	9.95401268602284	0.693	0.229	0	4	LOC111771922
LOC111771932.4	0	7.65138454263361	0.728	0.246	0	4	LOC111771932
LOC100052888.4	0	6.87311251827589	0.763	0.291	0	4	LOC100052888
LOC111771854.2	0	6.18497971556878	0.599	0.307	0	4	LOC111771854
COLEC12.3	0	5.82419562985086	0.723	0.256	0	4	COLEC12
SERPINB1.3	0	5.69307348844757	0.644	0.346	0	4	SERPINB1
LOC111771933.4	0	5.45618329029459	0.866	0.281	0	4	LOC111771933
LOC111771923.4	0	4.41188302763113	0.85	0.318	0	4	LOC111771923
C4BPA.4	0	4.40607508060187	0.681	0.294	0	4	C4BPA
CTSB.4	0	3.45291534033179	0.669	0.299	0	4	CTSB
APOE.4	0	3.24850473055042	0.697	0.248	0	4	APOE
GPD1.1	0	3.12414806460368	0.635	0.177	0	4	GPD1
ADD3.4	0	2.88061502316961	0.493	0.266	0	4	ADD3
CD163.3	0	2.37866012312204	0.879	0.309	0	4	CD163
CLEC4E.2	0	2.1941376902228	0.718	0.18	0	4	CLEC4E
MT-s-rRNA.1	0	2.07977037944133	0.734	0.412	0	4	MT-s-rRNA
COX2.4	0	2.02043659590231	0.691	0.359	0	4	COX2
CYBA.2	0	1.69454715580703	0.82	0.384	0	4	CYBA
OLFM4.1	0	1.65510865688991	0.591	0.151	0	4	OLFM4
LTA4H.4	0	1.21799926794223	0.577	0.266	0	4	LTA4H
LYZ.4	0	1.06726502216763	0.518	0.237	0	4	LYZ
ALDH1A1.4	0	0.878463585075075	0.614	0.258	0	4	ALDH1A1
MSR1.4	0	0.372421736769557	0.541	0.284	0	4	MSR1
LOC111775967.1	0	-0.364894294402234	0.575	0.164	0	4	LOC111775967
SLC11A1.4	0	-0.413418390294845	0.651	0.231	0	4	SLC11A1
COX1.4	0	-0.55897079128327	0.684	0.437	0	4	COX1
FRMD8.3	0	-0.777163757613565	0.528	0.209	0	4	FRMD8
RPS27.4	0	-1.0063791570445	0.075	0.447	0	4	RPS27
PSAP.4	0	-1.42873486824901	0.857	0.329	0	4	PSAP
LMNA.4	0	-1.67158670339584	0.584	0.217	0	4	LMNA
MRC1.4	0	-1.72588522616041	0.597	0.232	0	4	MRC1
LOC100066253.3	0	-2.02681207073722	0.603	0.24	0	4	LOC100066253
RPL37.4	0	-2.3138086256161	0.089	0.477	0	4	RPL37
IFI27.4	0	-2.32859770456367	0.717	0.37	0	4	IFI27
RAC2.4	0	-3.03733043441945	0.106	0.397	0	4	RAC2
CYBB.4	0	-3.19778988934676	0.816	0.327	0	4	CYBB
SELENOP.4	0	-3.43396485659078	0.66	0.262	0	4	SELENOP
RABAC1.3	0	-3.90902677973647	0.084	0.337	0	4	RABAC1
ABCA6.1	0	-3.91334920925657	0.542	0.162	0	4	ABCA6
RNASE1.1	0	-4.35418378106814	0.494	0.19	0	4	RNASE1
LOC100050034.4	0	-4.38411230405223	0.555	0.228	0	4	LOC100050034
EEF1B2.3	0	-4.79759960280716	0.046	0.433	0	4	EEF1B2
KCTD12.4	0	-4.89137786318645	0.773	0.319	0	4	KCTD12
LOC102148710.4	0	-5.35051924856279	0.657	0.302	0	4	LOC102148710
ARL6IP5.4	0	-5.5247967663473	0.087	0.316	0	4	ARL6IP5
C1QC.4	0	-5.67090442165802	0.634	0.294	0	4	C1QC
LOC100630171.4	0	-5.83646991101986	0.562	0.265	0	4	LOC100630171
CTSZ.4	0	-6.22805611499767	0.777	0.337	0	4	CTSZ
DAB2.4	0	-6.77436817943426	0.568	0.256	0	4	DAB2
DDX60.3	0	-6.83581689657607	0.529	0.206	0	4	DDX60
ITGB1.4	0	-6.94758742172144	0.13	0.35	0	4	ITGB1
GRN.4	0	-6.95095128408529	0.891	0.353	0	4	GRN
RPLP1.4	0	-6.95229904700378	0.016	0.465	0	4	RPLP1
RPS19.4	0	-7.25643372709954	0.076	0.418	0	4	RPS19
TFRC.4	0	-7.36426490301464	0.688	0.283	0	4	TFRC
EQMHCC1.3	0	-7.55799159739365	0.12	0.392	0	4	EQMHCC1
OLR1.4	0	-7.70128480468947	0.636	0.255	0	4	OLR1
EEF1A1.4	0	-7.76216552210282	0.095	0.514	0	4	EEF1A1
RPS20.4	0	-8.24281516137755	0.091	0.501	0	4	RPS20
C1QA.4	0	-8.40607117972095	0.689	0.292	0	4	C1QA
ADGRE1.4	0	-8.74594672348411	0.497	0.253	0	4	ADGRE1
LOC111775969.1	0	-8.89499520475197	0.281	0.152	0	4	LOC111775969
S100A11.4	0	-8.91877074746195	0.151	0.415	0	4	S100A11
SLC43A2.1	0	-9.96666708019887	0.588	0.183	0	4	SLC43A2
RPS12.4	0	-10.3265599968776	0.068	0.424	0	4	RPS12
CXCL14.4	0	-10.4848767497407	0.583	0.26	0	4	CXCL14
LYN.4	0	-11.2409101610001	0.447	0.231	0	4	LYN
BHLHE41.4	0	-11.5869695317594	0.601	0.286	0	4	BHLHE41
LOC100050100.2	0	-12.3318473592529	0.509	0.192	0	4	LOC100050100
STK17B.4	0	-12.6426316951655	0.085	0.381	0	4	STK17B
TPT1.4	0	-12.9168396128965	0.142	0.5	0	4	TPT1
LOC100069029.4	0	-14.6123182391418	0.574	0.27	0	4	LOC100069029
LGALS1.4	0	-14.6923961453268	0.116	0.44	0	4	LGALS1
CD81.4	0	-14.9086146527305	0.054	0.392	0	4	CD81
C1QB.4	0	-15.2703929381454	0.583	0.285	0	4	C1QB
CXCL16.3	0	-15.9805326357387	0.581	0.321	0	4	CXCL16
RRP1B.4	0	-17.1709610527877	0.044	0.303	0	4	RRP1B
SELP.2	0	-18.0312398793126	0.45	0.201	0	4	SELP
CD3E.4	0	-18.1032767164472	0.027	0.412	0	4	CD3E
PTPRCAP.4	0	-18.3032241852899	0.03	0.389	0	4	PTPRCAP
CTSS.4	0	-18.4154707189607	0.777	0.364	0	4	CTSS
EZR.4	0	-19.1742015240239	0.116	0.37	0	4	EZR
CD3G.4	0	-19.264872558825	0.029	0.391	0	4	CD3G
LOC100071401.4	0	-19.4944981350213	0.088	0.363	0	4	LOC100071401
FNDC3B.4	0	-20.0667391686175	0.491	0.215	0	4	FNDC3B
GLIPR1.4	0	-20.2818182887103	0.069	0.353	0	4	GLIPR1
LOC102148763.4	0	-21.393046564866	0.618	0.288	0	4	LOC102148763
OAS3.1	0	-21.5018663410341	0.677	0.176	0	4	OAS3
CD99.4	0	-22.2844404320022	0.116	0.383	0	4	CD99
MARCKS.4	0	-23.9972626827219	0.442	0.235	0	4	MARCKS
IFI6.4	0	-25.5911235860613	0.592	0.336	0	4	IFI6
LOC100146489.2	0	-27.0734363703383	0.135	0.255	0	4	LOC100146489
CRIP1.4	0	-28.9087375191075	0.044	0.371	0	4	CRIP1
TLR2.4	0	-30.1020470741425	0.5	0.223	0	4	TLR2
UBD.4	0	-30.5170838885468	0.084	0.285	0	4	UBD
DRA.4	0	-30.8417335727743	0.07	0.357	0	4	DRA
DRB.6	0	-31.7694711547143	0.06	0.375	0	4	DRB
DQB.5	0	-32.1385810335866	0.084	0.394	0	4	DQB
DQA.6	0	-33.7051830256756	0.099	0.349	0	4	DQA
LOC102147555.4	0	-34.3576982277574	0.029	0.316	0	4	LOC102147555
UBC.1.4	0	-37.212939106667	0.049	0.378	0	4	UBC.1
CCL5.4	0	-37.2986036453197	0.008	0.337	0	4	CCL5
S100P.4	9.39799705105287e-306	-15.4891763038507	0.635	0.371	2.81939911531586e-302	4	S100P
CTSC.3	2.20240376280438e-302	-16.2473059184789	0.068	0.356	6.60721128841313e-299	4	CTSC
LGMN.4	2.2304774960891e-299	6.65206022755498	0.572	0.296	6.6914324882673e-296	4	LGMN
LOC111771973.4	9.09302711893964e-298	-30.7408158918678	0.033	0.318	2.72790813568189e-294	4	LOC111771973
SDCBP.4	1.43190605623449e-296	-12.2319002381816	0.666	0.358	4.29571816870347e-293	4	SDCBP
RILPL2.4	2.97629068766796e-295	-8.6502766112126	0.104	0.275	8.92887206300387e-292	4	RILPL2
MCL1.4	1.7515875113883e-293	-24.8910568681877	0.138	0.372	5.2547625341649e-290	4	MCL1
PSIP1.4	2.20543353464043e-291	-7.60855312842238	0.088	0.292	6.61630060392129e-288	4	PSIP1
TMEM123.3	2.34080543350851e-290	-28.5401960638582	0.126	0.355	7.02241630052552e-287	4	TMEM123
RGS1.3	4.20119947211409e-282	-19.1684184411296	0.119	0.25	1.26035984163423e-278	4	RGS1
HCST.4	4.76859175427184e-280	-12.3284459934172	0.059	0.348	1.43057752628155e-276	4	HCST
LOC100053687.3	4.78404347364587e-280	-23.2812397343421	0.065	0.256	1.43521304209376e-276	4	LOC100053687
AHNAK.4	9.3658826720541e-276	-7.7216055252732	0.564	0.359	2.80976480161623e-272	4	AHNAK
LPL.1	3.95080506225679e-273	0.518209191785321	0.491	0.176	1.18524151867704e-269	4	LPL
CEBPB.4	3.29139782605254e-272	-25.455238902599	0.545	0.34	9.87419347815762e-269	4	CEBPB
DQB.1.4	3.64426488743905e-272	-25.9884800817859	0.052	0.284	1.09327946623171e-268	4	DQB.1
SPP1	3.74666827345763e-267	-4.68253720683037	0.416	0.091	1.12400048203729e-263	4	SPP1
INSIG1.4	7.14261595895007e-266	-17.8064416484863	0.55	0.246	2.14278478768502e-262	4	INSIG1
LTB.4	1.42898081224834e-265	-34.7152803194671	0.028	0.293	4.28694243674503e-262	4	LTB
S100A4.4	8.74119372255785e-265	-7.29915681986847	0.107	0.348	2.62235811676736e-261	4	S100A4
CD2.4	2.22357881483022e-263	-15.1069705766392	0.026	0.343	6.67073644449066e-260	4	CD2
LOC100147160.4	2.92024376959705e-263	-5.65979157737372	0.154	0.387	8.76073130879114e-260	4	LOC100147160
G0S2.2	7.85993075619911e-258	-5.51387415820529	0.274	0.177	2.35797922685973e-254	4	G0S2
RPS8.3	9.8978548706989e-258	-2.81714805334233	0.243	0.505	2.96935646120967e-254	4	RPS8
SELL.4	2.47977415683318e-256	-21.70401244026	0.409	0.227	7.43932247049953e-253	4	SELL
RAB24.4	4.58436886149689e-256	-17.9745174380063	0.456	0.218	1.37531065844907e-252	4	RAB24
STK17A.4	3.24321739628336e-255	-6.56841524092206	0.128	0.341	9.72965218885008e-252	4	STK17A
MSRB1.4	6.557044411884e-255	-17.5260663747632	0.432	0.239	1.9671133235652e-251	4	MSRB1
CD3D.4	3.19624311983254e-250	-22.6084768421013	0.022	0.298	9.58872935949763e-247	4	CD3D
ETS1.4	5.41830613813981e-249	-21.5811341911371	0.033	0.358	1.62549184144194e-245	4	ETS1
PLD3.2	1.32814573781523e-246	9.77228508905646	0.537	0.208	3.98443721344568e-243	4	PLD3
TRPM2.2	1.92859466947674e-244	-24.2487740729994	0.328	0.145	5.78578400843023e-241	4	TRPM2
EVI2A.4	3.61568380634742e-244	-8.5424980679915	0.179	0.33	1.08470514190423e-240	4	EVI2A
TGFBI.1	3.45161822538679e-240	-15.216786450405	0.528	0.163	1.03548546761604e-236	4	TGFBI
LOC100630090.4	9.9998128607189e-240	-30.1456150934212	0.054	0.285	2.99994385821567e-236	4	LOC100630090
CD68.4	1.7560363021892e-239	-22.6637492884213	0.529	0.319	5.26810890656761e-236	4	CD68
COX3.4	3.83533937128753e-239	3.38660008142961	0.638	0.419	1.15060181138626e-235	4	COX3
CTSW.4	1.15787096685195e-238	-32.1431664308106	0.026	0.322	3.47361290055586e-235	4	CTSW
HOPX.4	2.29962870015795e-237	-33.1156142340638	0.025	0.28	6.89888610047385e-234	4	HOPX
TBC1D9.2	4.51383560019407e-235	-27.5682423147238	0.354	0.168	1.35415068005822e-231	4	TBC1D9
JUND.3	1.60844432096644e-234	-4.8821656094256	0.158	0.399	4.82533296289931e-231	4	JUND
FOS.4	4.21286639306544e-234	-31.3046363607053	0.168	0.351	1.26385991791963e-230	4	FOS
RNASE6.4	5.34066059664713e-234	-9.77926446440376	0.522	0.317	1.60219817899414e-230	4	RNASE6
KIAA1147.1	4.43854443926784e-233	-27.9234585859512	0.361	0.154	1.33156333178035e-229	4	KIAA1147
TNFSF13B.3	6.16304941886577e-231	-9.71884902327028	0.14	0.289	1.84891482565973e-227	4	TNFSF13B
MX2.1	3.91984914961727e-226	-16.8226753564985	0.451	0.2	1.17595474488518e-222	4	MX2
FABP7.1	1.57821499737243e-219	-7.04274292636011	0.342	0.182	4.73464499211729e-216	4	FABP7
STMN1.1	4.54773401651687e-218	-20.7617161633282	0.342	0.205	1.36432020495506e-214	4	STMN1
S100A9	1.52580823367027e-216	-0.783487610165395	0.373	0.089	4.57742470101082e-213	4	S100A9
TUBA4A.4	1.30894891953889e-215	-21.759715232183	0.125	0.276	3.92684675861668e-212	4	TUBA4A
PDCD4.4	7.10049421338527e-215	-17.921935934759	0.158	0.293	2.13014826401558e-211	4	PDCD4
DQA.1.4	4.26315258556002e-209	-20.367920962402	0.041	0.253	1.278945775668e-205	4	DQA.1
CSF2RB.3	3.68319548957057e-208	-14.2319940119336	0.412	0.21	1.10495864687117e-204	4	CSF2RB
LOC100067445.2	7.05420183153965e-208	-19.4496983673826	0.379	0.167	2.11626054946189e-204	4	LOC100067445
S100A8	6.86504253356484e-205	-0.909881370041226	0.336	0.088	2.05951276006945e-201	4	S100A8
CDC42SE2.4	2.59117818522407e-203	-7.80274980627937	0.137	0.277	7.77353455567221e-200	4	CDC42SE2
RPS29.4	3.77195991302804e-202	4.12240398141132	0.187	0.413	1.13158797390841e-198	4	RPS29
LOC100630497.3	3.14887299084019e-201	-37.8650225649336	0.024	0.255	9.44661897252056e-198	4	LOC100630497
FGL2.4	8.83874370835908e-201	-25.0345443691053	0.442	0.23	2.65162311250772e-197	4	FGL2
LCK.4	1.60890214540034e-200	-15.681030486585	0.023	0.272	4.82670643620103e-197	4	LCK
LOC100146699.4	9.04576085289122e-195	-3.70330651210693	0.184	0.377	2.71372825586736e-191	4	LOC100146699
LOC102149605.4	2.36165836391964e-189	-26.605088106829	0.074	0.324	7.08497509175891e-186	4	LOC102149605
FYB1.4	1.39795325006125e-187	-14.756971096534	0.052	0.324	4.19385975018375e-184	4	FYB1
HMOX1.4	3.4290845596605e-186	-22.5610727019333	0.509	0.277	1.02872536789815e-182	4	HMOX1
KLF4.1	1.71152668008008e-182	-12.2205633488626	0.395	0.186	5.13458004024023e-179	4	KLF4
JUNB.4	3.52558391187803e-182	-34.3018470652272	0.155	0.326	1.05767517356341e-178	4	JUNB
PRDX1.4	4.34294673024271e-182	-8.00408275646189	0.592	0.37	1.30288401907281e-178	4	PRDX1
TXNIP.4	9.13454700675502e-182	-15.5921579767608	0.47	0.3	2.74036410202651e-178	4	TXNIP
LOC100053545.1	2.00379781457409e-181	-16.2304197439345	0.326	0.145	6.01139344372226e-178	4	LOC100053545
TRIM56	1.07756236683147e-180	-11.798724964745	0.362	0.143	3.23268710049441e-177	4	TRIM56
LOC100058771.4	8.76143262583858e-178	-18.6020116308843	0.358	0.262	2.62842978775158e-174	4	LOC100058771
MAP4K4.1	3.1252823074225e-176	-22.2246328985864	0.455	0.208	9.37584692226749e-173	4	MAP4K4
S100A6.3	2.31846575170464e-173	-2.08425485744984	0.182	0.357	6.95539725511391e-170	4	S100A6
LOC100057107.2	1.05726660764067e-172	-7.46021112786835	0.191	0.313	3.17179982292201e-169	4	LOC100057107
LOC100060608	1.66433409665718e-172	0.941307849033308	0.31	0.098	4.99300228997154e-169	4	LOC100060608
KIAA1551.4	5.94903148435438e-170	-30.7791616409516	0.074	0.353	1.78470944530631e-166	4	KIAA1551
WARS.4	3.67515896489785e-168	-15.1526169747977	0.101	0.278	1.10254768946936e-164	4	WARS
LOC100054211	5.46376840744184e-167	-20.0859561798826	0.367	0.151	1.63913052223255e-163	4	LOC100054211
EGR2.1	9.09592796031766e-165	-17.3636760052344	0.45	0.185	2.7287783880953e-161	4	EGR2
CYTIP.4	7.97435713089646e-162	-21.2037424956844	0.16	0.277	2.39230713926894e-158	4	CYTIP
CYTB.4	3.66643898729709e-158	-1.06337512890285	0.592	0.415	1.09993169618913e-154	4	CYTB
FTL.4	9.07700633371238e-158	-1.29367761449068	0.432	0.351	2.72310190011371e-154	4	FTL
LOC100630879.4	9.91762007495589e-158	-22.6383969525864	0.346	0.223	2.97528602248677e-154	4	LOC100630879
ZFP36L1.4	4.94886311418988e-157	-26.38225002933	0.162	0.345	1.48465893425696e-153	4	ZFP36L1
PIK3AP1.3	2.39817371434857e-156	-15.9489875908393	0.404	0.219	7.1945211430457e-153	4	PIK3AP1
PECAM1	3.52570951134614e-156	-15.5345436088271	0.445	0.12	1.05771285340384e-152	4	PECAM1
PROK2	1.53497863021717e-154	-6.22990858336159	0.375	0.14	4.60493589065152e-151	4	PROK2
LBR.4	3.96763855840671e-154	-1.17103845153061	0.046	0.281	1.19029156752201e-150	4	LBR
LOC100070235.1	6.46107118724342e-154	1.38690399547151	0.361	0.189	1.93832135617303e-150	4	LOC100070235
LOC100067869.1	2.82316465804396e-153	-0.907326311062576	0.369	0.096	8.46949397413189e-150	4	LOC100067869
FCAR.2	1.14495284935245e-152	-26.8897670043634	0.358	0.166	3.43485854805734e-149	4	FCAR
PLIN2.4	3.9555310253422e-152	-7.9247919139896	0.473	0.307	1.18665930760266e-148	4	PLIN2
TXN.4	2.56030529686604e-151	-22.388560830463	0.253	0.387	7.68091589059813e-148	4	TXN
RPL39.4	2.9521865842005e-151	23.8791844939083	0.281	0.451	8.85655975260151e-148	4	RPL39
CCL15.1	1.08778151263883e-147	-4.99350960287127	0.312	0.175	3.26334453791649e-144	4	CCL15
TNIP1.4	8.12829405523957e-146	-12.3894424357111	0.433	0.282	2.43848821657187e-142	4	TNIP1
LOC100065733.4	1.04426191606331e-145	-12.1467400895508	0.38	0.252	3.13278574818993e-142	4	LOC100065733
ADGRG3	2.2413336002587e-145	-13.0874425220583	0.329	0.057	6.72400080077609e-142	4	ADGRG3
TYROBP.4	4.2149167441105e-145	-7.71588882967228	0.552	0.397	1.26447502323315e-141	4	TYROBP
CCNI.3	1.40165843649615e-143	-4.18710383949622	0.153	0.307	4.20497530948846e-140	4	CCNI
CD63.3	2.37635314644486e-143	-13.5830687603336	0.509	0.353	7.12905943933458e-140	4	CD63
IRF8.1	2.2967307877411e-142	-15.7377403044323	0.485	0.175	6.8901923632233e-139	4	IRF8
KLF6.4	5.82971307984776e-142	-19.3247986629061	0.184	0.368	1.74891392395433e-138	4	KLF6
C4BPB.3	9.93038724350622e-142	-16.2975516826761	0.332	0.228	2.97911617305187e-138	4	C4BPB
LOC111772459	6.76251177564631e-140	3.76565262388674	0.364	0.093	2.02875353269389e-136	4	LOC111772459
HSPB1.4	3.44919611767546e-139	-25.1197462279103	0.446	0.305	1.03475883530264e-135	4	HSPB1
C5AR1.2	9.15030590727492e-139	-8.77346771718667	0.349	0.189	2.74509177218248e-135	4	C5AR1
LOC100066419.1	7.37660661491035e-138	4.93774108275923	0.306	0.099	2.21298198447311e-134	4	LOC100066419
LOC100146200.4	1.33151373905969e-137	-20.6601212526293	0.224	0.546	3.99454121717907e-134	4	LOC100146200
ATP6.4	6.31701328216388e-136	1.92664502861518	0.603	0.429	1.89510398464916e-132	4	ATP6
LOC100054521	5.08780430392014e-133	-12.5887860141253	0.302	0.106	1.52634129117604e-129	4	LOC100054521
PLAUR.2	4.92406723908225e-131	-28.1172945020931	0.28	0.17	1.47722017172468e-127	4	PLAUR
POU2F2.1	6.79442975862952e-131	-10.7548672572465	0.391	0.181	2.03832892758886e-127	4	POU2F2
SAT1.2	7.06993417120018e-131	-29.6842038794338	0.289	0.214	2.12098025136005e-127	4	SAT1
ID2.4	7.11365490632581e-131	-19.9287570256516	0.124	0.286	2.13409647189774e-127	4	ID2
MYADML2.4	2.51688771565861e-130	-34.8112825395683	0.166	0.431	7.55066314697582e-127	4	MYADML2
FCER1G.4	1.66581845051632e-129	-11.4085574396924	0.509	0.391	4.99745535154895e-126	4	FCER1G
SAMD9L.4	2.33709455436678e-129	-27.3896884277724	0.419	0.311	7.01128366310034e-126	4	SAMD9L
ZNF407	2.98573157391872e-129	-5.93678176513304	0.401	0.198	8.95719472175615e-126	4	ZNF407
LOC106781742	9.02395533640111e-126	-5.98483581155046	0.368	0.109	2.70718660092033e-122	4	LOC106781742
ARRDC3.2	5.27759464744647e-124	-26.9558742909601	0.331	0.15	1.58327839423394e-120	4	ARRDC3
LOC106781494	4.12641732477263e-123	-7.26089653074652	0.351	0.087	1.23792519743179e-119	4	LOC106781494
TSC22D2.4	6.16615629714806e-123	-25.1952454300391	0.129	0.263	1.84984688914442e-119	4	TSC22D2
MT-l-rRNA.2	4.39625573997264e-122	0.954616981845674	0.594	0.399	1.31887672199179e-118	4	MT-l-rRNA
RUFY4	5.07205445766793e-122	1.68016802713665	0.375	0.057	1.52161633730038e-118	4	RUFY4
RNF213.4	7.44262534973469e-122	-24.0089119368444	0.398	0.31	2.23278760492041e-118	4	RNF213
LOC100050637.4	9.93604132242078e-122	-17.1616109949023	0.45	0.272	2.98081239672623e-118	4	LOC100050637
PLTP.1	4.44883729153191e-120	-2.61122002373037	0.379	0.208	1.33465118745957e-116	4	PLTP
AAK1.3	7.59097641319697e-120	-3.77771859925774	0.17	0.275	2.27729292395909e-116	4	AAK1
ICAM1.1	9.00326784862708e-120	-19.9818848529909	0.398	0.172	2.70098035458812e-116	4	ICAM1
ARL4C.4	3.66651168241035e-119	-5.3515892460353	0.065	0.302	1.09995350472311e-115	4	ARL4C
NPC2.4	2.25601115739862e-116	-12.8047399223005	0.538	0.376	6.76803347219587e-113	4	NPC2
MHCB3.4	4.25669595173572e-116	-9.523214499916	0.151	0.356	1.27700878552072e-112	4	MHCB3
LOC100629668.1	5.5258953331271e-115	-15.1273123539785	0.346	0.122	1.65776859993813e-111	4	LOC100629668
IFNGR2.4	1.1074800647099e-111	-20.1000004915486	0.424	0.301	3.3224401941297e-108	4	IFNGR2
TP53INP2	6.50392567448631e-111	1.08868012393641	0.319	0.1	1.95117770234589e-107	4	TP53INP2
ZBTB10	1.320701341767e-109	-23.110497630295	0.342	0.075	3.962104025301e-106	4	ZBTB10
CST3.4	1.40436671240438e-109	-4.66625774373848	0.182	0.277	4.21310013721315e-106	4	CST3
BTG1.4	4.80592413585201e-109	-14.4224256430076	0.149	0.338	1.4417772407556e-105	4	BTG1
ANXA2.4	1.41843951814928e-108	1.37611745279394	0.545	0.362	4.25531855444784e-105	4	ANXA2
LOC100630595.4	7.23128189496667e-108	0.699658299911356	0.346	0.323	2.16938456849e-104	4	LOC100630595
OTOA	1.74782325146355e-107	1.35951875961587	0.324	0.045	5.24346975439064e-104	4	OTOA
CORO1A.3	7.55570683661551e-105	-2.41490139091145	0.17	0.384	2.26671205098465e-101	4	CORO1A
LOC100059091.4	1.47375696615181e-104	-8.52682087940169	0.46	0.353	4.42127089845544e-101	4	LOC100059091
CCL8.1	4.23188541675459e-104	-5.66816085210953	0.287	0.171	1.26956562502638e-100	4	CCL8
ZBTB37	5.15524955184275e-104	-20.0009034201363	0.268	0.142	1.54657486555283e-100	4	ZBTB37
CLEC5A	3.31043014823236e-103	0.61729654569902	0.327	0.046	9.93129044469707e-100	4	CLEC5A
ZBTB38.4	5.02864716277748e-103	-16.1874629813658	0.139	0.283	1.50859414883325e-99	4	ZBTB38
LOC100630729	5.4646064708902e-103	-11.0943239068759	0.306	0.052	1.63938194126706e-99	4	LOC100630729
MMP1	5.50418951081026e-103	-0.849081088524485	0.313	0.099	1.65125685324308e-99	4	MMP1
MNDA.4	7.48752821003074e-102	1.63939274173691	0.531	0.376	2.24625846300922e-98	4	MNDA
LOC111771931	6.42898792929377e-99	-2.38305702129444	0.406	0.169	1.92869637878813e-95	4	LOC111771931
BCL6.2	1.47314400730258e-92	-10.9731712398552	0.289	0.16	4.41943202190775e-89	4	BCL6
FN1	7.71018556546071e-91	-0.605641080079756	0.337	0.076	2.31305566963821e-87	4	FN1
LOC111770265	8.47995674021764e-91	-19.0375615702565	0.296	0.093	2.54398702206529e-87	4	LOC111770265
FOLR3	8.61790871835219e-90	-0.849268647627277	0.349	0.063	2.58537261550566e-86	4	FOLR3
VCAN	1.0475947407302e-89	0.522889779532612	0.273	0.027	3.1427842221906e-86	4	VCAN
IFIT5.1	1.4991272917057e-89	-19.5379240423797	0.305	0.166	4.49738187511711e-86	4	IFIT5
ACTB.4	6.6261498964573e-89	-6.73840011407621	0.328	0.462	1.98784496893719e-85	4	ACTB
MAFB.1	2.31324193077351e-86	-7.19477937358447	0.354	0.156	6.93972579232052e-83	4	MAFB
WSB1.2	4.82471968999736e-85	-17.5086318916981	0.32	0.219	1.44741590699921e-81	4	WSB1
ZNF785	5.14827637369591e-85	-2.41487202537328	0.319	0.11	1.54448291210877e-81	4	ZNF785
S100A1.1	1.53252114913545e-84	-12.8013816766739	0.284	0.122	4.59756344740636e-81	4	S100A1
GK.1	5.50540364456748e-84	-22.966104975844	0.309	0.172	1.65162109337024e-80	4	GK
P2RY14.2	9.73699460258358e-83	-30.5867712711767	0.31	0.146	2.92109838077507e-79	4	P2RY14
LOC111771155	2.67942575513127e-82	-1.43553858963561	0.305	0.118	8.0382772653938e-79	4	LOC111771155
TSPO.4	3.84540321065059e-82	-26.0287951874123	0.333	0.312	1.15362096319518e-78	4	TSPO
CD1A4.1	6.82071768880831e-82	-1.46808148347932	0.401	0.124	2.04621530664249e-78	4	CD1A4
MYCBP2.4	2.17080009857772e-80	-18.5757060150906	0.217	0.354	6.51240029573317e-77	4	MYCBP2
IER2.4	8.0019537313985e-78	-32.3124615900584	0.166	0.31	2.40058611941955e-74	4	IER2
EMILIN2	1.31855314056967e-75	-12.1106033837769	0.353	0.12	3.955659421709e-72	4	EMILIN2
MX1.4	2.00464156563594e-75	-15.9511331693018	0.297	0.245	6.01392469690781e-72	4	MX1
CDK5R1	8.44748645498837e-75	-12.7286584512023	0.281	0.077	2.53424593649651e-71	4	CDK5R1
PLK2.2	1.8249130360509e-72	-22.6302820515149	0.373	0.2	5.47473910815271e-69	4	PLK2
NBEAL2.1	1.94768439848659e-72	-5.55720090675905	0.285	0.178	5.84305319545978e-69	4	NBEAL2
FTH1.4	2.2034532287049e-72	-1.15795922185728	0.309	0.318	6.61035968611469e-69	4	FTH1
PGGHG	2.36830115169032e-72	3.36434552850553	0.331	0.074	7.10490345507096e-69	4	PGGHG
CLEC4D	2.70592699485264e-72	-1.10996802058606	0.277	0.037	8.11778098455793e-69	4	CLEC4D
ABCA1	3.79907697914501e-72	-0.679885655337383	0.258	0.147	1.1397230937435e-68	4	ABCA1
LOC111773944	3.96541693921266e-72	-21.9315685282253	0.259	0.083	1.1896250817638e-68	4	LOC111773944
ADAM8	5.22187420321533e-72	0.64299479768318	0.323	0.085	1.5665622609646e-68	4	ADAM8
NUPR1.1	2.57068249970357e-71	-17.5071386608497	0.333	0.178	7.7120474991107e-68	4	NUPR1
IL32.4	2.82975666453911e-71	2.72312348463326	0.166	0.333	8.48926999361733e-68	4	IL32
SETD2.1	2.34261438741736e-69	-7.78601621870816	0.359	0.233	7.02784316225209e-66	4	SETD2
DOCK10.4	2.81076219427128e-69	-5.49786887038124	0.185	0.32	8.43228658281383e-66	4	DOCK10
ATM.4	3.14567614663596e-69	-15.2060169553585	0.194	0.308	9.43702843990788e-66	4	ATM
LOC100053847	3.00415270011846e-68	-16.0362361481006	0.368	0.1	9.01245810035538e-65	4	LOC100053847
MBOAT7.2	2.70738508335591e-66	-21.0941852345372	0.286	0.175	8.12215525006774e-63	4	MBOAT7
ZFP36.4	1.45694351385291e-65	-30.0339081199627	0.207	0.309	4.37083054155874e-62	4	ZFP36
SLA.4	4.21176943209743e-63	-14.7475599354207	0.394	0.301	1.26353082962923e-59	4	SLA
PRR7	7.22540716452756e-63	-21.8210930752345	0.261	0.103	2.16762214935827e-59	4	PRR7
MATK	8.06998291123726e-63	-1.46004930903587	0.314	0.156	2.42099487337118e-59	4	MATK
NUDT4.2	1.17749599975867e-62	-24.4022286533001	0.323	0.17	3.53248799927601e-59	4	NUDT4
ITGA4.4	1.51418354541451e-62	-24.157959147424	0.142	0.281	4.54255063624352e-59	4	ITGA4
LOC100050760.4	1.95669551311929e-62	6.98236534274377	0.467	0.339	5.87008653935787e-59	4	LOC100050760
PNRC1.4	2.03091955992291e-62	-30.8864387919847	0.193	0.301	6.09275867976872e-59	4	PNRC1
IFI30.4	2.14350384600982e-62	-35.3252875684881	0.212	0.275	6.43051153802946e-59	4	IFI30
GAB1	6.61725563881834e-62	-16.4976375554172	0.317	0.065	1.9851766916455e-58	4	GAB1
LOC105761007.1	9.78458707756507e-61	-28.9749396409903	0.304	0.213	2.93537612326952e-57	4	LOC105761007
KRT79.1	2.79239648327938e-60	2.85613974493108	0.309	0.111	8.37718944983815e-57	4	KRT79
ANKRD12.4	3.88859361016562e-60	-18.3476156494435	0.154	0.349	1.16657808304969e-56	4	ANKRD12
LOC100053593.1	3.64399335005599e-59	-9.38599945158666	0.298	0.185	1.0931980050168e-55	4	LOC100053593
BEST1.1	4.98358582624399e-59	-1.35193838705485	0.312	0.184	1.4950757478732e-55	4	BEST1
LOC100051036.3	1.50854024418555e-58	0.789897088081915	0.276	0.231	4.52562073255664e-55	4	LOC100051036
NAAA.3	4.5329438972022e-58	-12.9756775871132	0.441	0.336	1.35988316916066e-54	4	NAAA
LOC111775629	5.08158517204795e-58	1.1240873194985	0.253	0.105	1.52447555161439e-54	4	LOC111775629
ISCA1.4	1.42385397940699e-57	-20.7562212261485	0.145	0.257	4.27156193822097e-54	4	ISCA1
LOC100053403.4	2.46377752929996e-57	-13.4990235190708	0.178	0.264	7.39133258789987e-54	4	LOC100053403
PBX1	5.1004199017459e-57	0.753112665240451	0.271	0.065	1.53012597052377e-53	4	PBX1
PTK2B.2	1.35360546038113e-56	-15.4761713407489	0.26	0.19	4.06081638114339e-53	4	PTK2B
LOC100069522	2.2411645891659e-56	-2.5820434263075	0.304	0.071	6.72349376749771e-53	4	LOC100069522
LCORL.4	6.19407226961129e-55	-7.97798347488963	0.467	0.378	1.85822168088339e-51	4	LCORL
LOC106781891.2	2.53691145887435e-54	-13.3194331802497	0.258	0.111	7.61073437662305e-51	4	LOC106781891
SEMA3C	1.9408364657189e-53	0.619865961468292	0.333	0.049	5.82250939715671e-50	4	SEMA3C
TGM2	2.49690866391821e-53	-0.809322958947419	0.294	0.061	7.49072599175463e-50	4	TGM2
RAPGEF6.4	6.63594405868852e-53	-10.3936357235174	0.149	0.271	1.99078321760656e-49	4	RAPGEF6
ETS2.2	7.46708414417265e-53	-26.9503100870617	0.266	0.146	2.2401252432518e-49	4	ETS2
MLANA.1	9.25381917718842e-52	-5.38134610800245	0.274	0.148	2.77614575315653e-48	4	MLANA
CXCL1.1	5.79388488792503e-51	-5.7400252396656	0.294	0.199	1.73816546637751e-47	4	CXCL1
DUSP1.4	1.08315368543571e-50	-25.4543535200016	0.262	0.328	3.24946105630714e-47	4	DUSP1
BRD2.3	1.19258114527018e-50	-15.3481843318418	0.343	0.313	3.57774343581055e-47	4	BRD2
SLFN5.3	2.04264764270862e-48	2.57598871182319	0.381	0.279	6.12794292812587e-45	4	SLFN5
EPCAM	2.55128580315862e-48	-21.1084323213611	0.257	0.021	7.65385740947587e-45	4	EPCAM
DHRS2.1	3.79687383017443e-48	1.75836311921145	0.271	0.099	1.13906214905233e-44	4	DHRS2
LOC100053897	5.81300937484147e-48	-12.198319212888	0.268	0.095	1.74390281245244e-44	4	LOC100053897
LOC100056446.1	7.05440727321948e-48	-17.4593854878755	0.291	0.121	2.11632218196584e-44	4	LOC100056446
NLRC5	2.87432072671879e-47	-6.81280195368196	0.252	0.184	8.62296218015638e-44	4	NLRC5
AZIN1.2	1.19020622076035e-46	-21.8321068491801	0.255	0.219	3.57061866228105e-43	4	AZIN1
CXCL8.2	5.97700533358808e-46	-13.8227892131698	0.263	0.167	1.79310160007642e-42	4	CXCL8
EMP1.1	1.25168861170331e-45	-6.32024254260766	0.328	0.144	3.75506583510992e-42	4	EMP1
RGCC.4	3.16308353208448e-45	-21.2126317078517	0.416	0.331	9.48925059625343e-42	4	RGCC
SMCHD1.4	5.80922072246487e-45	-8.94330944157842	0.158	0.257	1.74276621673946e-41	4	SMCHD1
DUSP6	9.28411668483665e-45	-21.9128034873171	0.311	0.173	2.785235005451e-41	4	DUSP6
ABTB1.2	2.17187945312973e-44	-13.7286560819449	0.264	0.157	6.51563835938919e-41	4	ABTB1
TXNRD1.1	4.28516357437212e-44	-15.3301830470084	0.308	0.225	1.28554907231164e-40	4	TXNRD1
ITGAL.4	3.05550396580217e-43	-8.44354633390555	0.207	0.294	9.16651189740651e-40	4	ITGAL
CSF3	3.54274116552832e-43	-0.753998720445992	0.264	0.085	1.0628223496585e-39	4	CSF3
KMT2A.4	1.30932281686062e-42	-15.3883912895918	0.168	0.287	3.92796845058185e-39	4	KMT2A
PDLIM7.1	4.30631589817403e-41	-23.1195597039251	0.307	0.147	1.29189476945221e-37	4	PDLIM7
LOC102150010	6.61678349452511e-41	-7.98436827600909	0.273	0.153	1.98503504835753e-37	4	LOC102150010
CXCL17	7.31879890927253e-41	1.02136454777446	0.282	0.084	2.19563967278176e-37	4	CXCL17
TRIB1.2	1.05286539950859e-39	-13.6620117088096	0.263	0.16	3.15859619852577e-36	4	TRIB1
STK4.4	1.09275306268341e-39	-19.177396775426	0.158	0.263	3.27825918805024e-36	4	STK4
CFLAR.2	3.02336939840737e-39	-27.9814106038	0.298	0.184	9.07010819522212e-36	4	CFLAR
CXCR4.3	5.43473289398696e-39	-18.0740634412502	0.129	0.253	1.63041986819609e-35	4	CXCR4
SORL1.4	8.04377031540444e-39	-15.9383139687154	0.275	0.265	2.41313109462133e-35	4	SORL1
DEFB1	3.32356022827933e-38	-1.12881462036941	0.282	0.092	9.97068068483799e-35	4	DEFB1
LOC102150399.1	4.6985906799052e-38	-15.1792245331595	0.259	0.091	1.40957720397156e-34	4	LOC102150399
FOSL2.2	7.59781186498133e-38	-24.6594148700866	0.274	0.182	2.2793435594944e-34	4	FOSL2
RNF144A	1.31689741804705e-37	-4.84901324896012	0.275	0.078	3.95069225414116e-34	4	RNF144A
CLECL1	1.78327647214925e-37	0.625076303748564	0.288	0.081	5.34982941644776e-34	4	CLECL1
LOC102148327	5.91087100092503e-36	-4.201128965885	0.303	0.047	1.77326130027751e-32	4	LOC102148327
HRH1	8.94946189274186e-36	-0.56258721066655	0.295	0.067	2.68483856782256e-32	4	HRH1
PADI4	2.29661520695365e-35	-0.627891913713007	0.266	0.051	6.88984562086096e-32	4	PADI4
ANKRD11.4	4.32562459117184e-35	-5.10370653224562	0.349	0.344	1.29768737735155e-31	4	ANKRD11
RSBN1L.4	8.12533172706672e-35	-3.97695924145138	0.156	0.25	2.43759951812002e-31	4	RSBN1L
IRF2.4	8.80960597078106e-35	-10.1653960168098	0.358	0.32	2.64288179123432e-31	4	IRF2
LOC100061017	1.90004598852755e-34	-17.2852395019564	0.309	0.146	5.70013796558266e-31	4	LOC100061017
SMAP2.4	1.97201667895114e-34	3.65195870197184	0.169	0.261	5.91605003685342e-31	4	SMAP2
GPAT4.1	3.01126775829053e-34	-24.3361093281078	0.257	0.158	9.03380327487158e-31	4	GPAT4
MACF1.4	3.62215571126341e-34	-1.33320123608076	0.383	0.297	1.08664671337902e-30	4	MACF1
VIM.4	7.12215179888342e-34	-11.3792674485821	0.455	0.393	2.13664553966503e-30	4	VIM
LOC106782239	9.36966743592536e-34	-15.4728395455932	0.262	0.095	2.81090023077761e-30	4	LOC106782239
FAM196B	1.33573505510816e-33	-5.91399332009911	0.274	0.131	4.00720516532447e-30	4	FAM196B
BLVRB.4	3.27276150356746e-33	-17.4836011064718	0.352	0.246	9.81828451070237e-30	4	BLVRB
LOC100054015	8.05010540501836e-33	-8.37633051526883	0.269	0.072	2.41503162150551e-29	4	LOC100054015
LOC100051962.1	2.11328724112782e-32	-17.9174794942234	0.306	0.185	6.33986172338347e-29	4	LOC100051962
BTBD18	1.36737418800436e-31	2.13375092597354	0.298	0.103	4.10212256401307e-28	4	BTBD18
IL4R.2	8.30134246273452e-31	-9.21581392351653	0.278	0.188	2.49040273882035e-27	4	IL4R
DDIT4	2.12681070635247e-30	-15.7590946023405	0.255	0.188	6.3804321190574e-27	4	DDIT4
LOC100062210.2	2.48985356498293e-30	-33.8291333660056	0.349	0.218	7.4695606949488e-27	4	LOC100062210
LOC100051526.4	3.83474839815172e-29	-11.1077651133272	0.361	0.264	1.15042451944552e-25	4	LOC100051526
SKIL.3	1.02245812982134e-28	-4.05016432083883	0.274	0.361	3.06737438946401e-25	4	SKIL
SAMD9.4	3.17711112899058e-28	-19.7462171988398	0.304	0.319	9.53133338697173e-25	4	SAMD9
RBPJ.4	3.78365446995247e-28	-3.73111060655641	0.24	0.346	1.13509634098574e-24	4	RBPJ
MMP12	2.35495908209921e-27	-0.852897279168914	0.256	0.035	7.06487724629762e-24	4	MMP12
IRAK2	3.33773222831695e-26	-22.0158482349332	0.315	0.132	1.00131966849508e-22	4	IRAK2
RASSF2.2	3.46488398838245e-26	-2.22974265179422	0.278	0.205	1.03946519651473e-22	4	RASSF2
MSMO1.3	4.14569355966992e-26	-29.1665714527353	0.238	0.329	1.24370806790098e-22	4	MSMO1
DNAJB1.4	5.65333845143636e-26	-15.4093832548894	0.257	0.252	1.69600153543091e-22	4	DNAJB1
NFKBID.1	1.19373930993203e-24	-26.2159196055778	0.267	0.135	3.58121792979608e-21	4	NFKBID
C10H19orf33.4	2.42078054012264e-24	-20.9133037752197	0.112	0.258	7.26234162036791e-21	4	C10H19orf33
SLC2A6.2	1.55331759984821e-23	-24.7458764288707	0.284	0.156	4.65995279954464e-20	4	SLC2A6
TGFBR3	7.03406919411852e-23	0.310975111788075	0.251	0.088	2.11022075823556e-19	4	TGFBR3
MMP9	9.52434575032098e-23	0.956255788195008	0.312	0.078	2.85730372509629e-19	4	MMP9
ZNF292.3	1.19920167730729e-22	-17.286395737064	0.135	0.273	3.59760503192187e-19	4	ZNF292
CHD3.1	1.3128000585156e-22	-5.58748291079623	0.278	0.225	3.93840017554681e-19	4	CHD3
RAD51AP2	4.07832549222008e-22	2.71444574776938	0.288	0.044	1.22349764766602e-18	4	RAD51AP2
CLK1	9.47476058113249e-22	-11.1765698060047	0.26	0.213	2.84242817433975e-18	4	CLK1
HERC3.2	1.18803956510504e-21	-6.56674146302897	0.31	0.209	3.56411869531512e-18	4	HERC3
EVI2B.3	1.78749549980363e-21	-24.0344901718973	0.163	0.282	5.36248649941088e-18	4	EVI2B
IL1R2	1.41625170203099e-20	-0.416085401483905	0.262	0.041	4.24875510609297e-17	4	IL1R2
EPSTI1.4	2.76533591452094e-20	-11.1105782389428	0.381	0.352	8.29600774356282e-17	4	EPSTI1
TMSB4X.4	3.30999974530091e-20	-0.557782860301051	0.353	0.427	9.92999923590274e-17	4	TMSB4X
VMO1	1.91026930959418e-19	1.16505528313481	0.314	0.147	5.73080792878253e-16	4	VMO1
CEBPD.3	2.03972726534662e-19	-21.5756690202053	0.312	0.228	6.11918179603986e-16	4	CEBPD
CLIP1.4	3.26442813246146e-19	-30.6017653128759	0.314	0.261	9.79328439738439e-16	4	CLIP1
PRRC2B.4	4.35681313095482e-19	-5.00669166023188	0.257	0.254	1.30704393928645e-15	4	PRRC2B
LOC102149966.4	4.65921345054864e-19	-12.1961168743697	0.194	0.306	1.39776403516459e-15	4	LOC102149966
RND3	4.68495505936388e-18	-11.8583124474946	0.308	0.158	1.40548651780916e-14	4	RND3
ZNFX1.4	2.87197173064402e-17	-16.1971717837682	0.264	0.256	8.61591519193207e-14	4	ZNFX1
HMGB2.4	8.92469873778892e-17	-31.1288005100902	0.181	0.315	2.67740962133667e-13	4	HMGB2
RHOB.1	1.57929552531804e-16	-3.69646748149896	0.258	0.204	4.73788657595411e-13	4	RHOB
FNBP1.4	1.94515087386241e-16	-31.9342609302097	0.227	0.286	5.83545262158724e-13	4	FNBP1
RAB30	1.11362637118645e-15	-9.02843113474368	0.252	0.038	3.34087911355936e-12	4	RAB30
LOC100071548	1.13877152580354e-15	-20.8977119101405	0.251	0.084	3.41631457741061e-12	4	LOC100071548
EXPH5	1.62901266100559e-15	-4.50806955814849	0.277	0.051	4.88703798301678e-12	4	EXPH5
FOSB.4	5.45181373175271e-15	-13.109396809283	0.254	0.308	1.63554411952581e-11	4	FOSB
TULP2	1.54221984272598e-14	2.6429288390314	0.283	0.116	4.62665952817793e-11	4	TULP2
LOC102148304	2.27373484811752e-14	-7.35299949849115	0.268	0.046	6.82120454435256e-11	4	LOC102148304
LOC100056231.3	3.6144534315003e-14	-10.2325713075905	0.329	0.278	1.08433602945009e-10	4	LOC100056231
TM4SF19.1	6.30649250939032e-14	-24.6818787198867	0.337	0.188	1.8919477528171e-10	4	TM4SF19
DDX3X.2	5.51594006782771e-13	-24.6491082572826	0.329	0.324	1.65478202034831e-09	4	DDX3X
GRAMD1C	1.74364065499359e-12	-10.1885933027427	0.26	0.09	5.23092196498078e-09	4	GRAMD1C
LOC111767398.4	2.59069166156276e-12	-2.63114635456484	0.355	0.33	7.77207498468828e-09	4	LOC111767398
LGALS3.3	3.75187690455951e-12	-3.45029588885182	0.357	0.285	1.12556307136785e-08	4	LGALS3
DCSTAMP.1	7.2395747182846e-12	-0.874551585235551	0.376	0.193	2.17187241548538e-08	4	DCSTAMP
RBBP6.2	1.54820885138888e-11	-32.1633065284596	0.261	0.24	4.64462655416665e-08	4	RBBP6
LOC106781495	1.08455144322793e-10	-14.4437680701335	0.275	0.091	3.2536543296838e-07	4	LOC106781495
BIRC3.4	1.8935403387617e-10	-9.54443383574899	0.306	0.307	5.68062101628511e-07	4	BIRC3
IGSF9B	1.90171975295949e-10	-0.541279408992374	0.29	0.064	5.70515925887848e-07	4	IGSF9B
JUN.4	2.46952130807161e-10	-19.8885722108446	0.298	0.333	7.40856392421484e-07	4	JUN
LOC100059068.1	3.00021248376272e-10	-16.1943919695635	0.258	0.151	9.00063745128815e-07	4	LOC100059068
IRF7.4	1.60166747732179e-09	-17.2306485840764	0.371	0.37	4.80500243196537e-06	4	IRF7
ATP6V1G1.4	4.01023267242471e-09	2.77161976761002	0.348	0.37	1.20306980172741e-05	4	ATP6V1G1
FOXP1.4	4.38777062165268e-09	-9.4473992046184	0.224	0.265	1.3163311864958e-05	4	FOXP1
LOC111775970.3	5.17001140570862e-09	-1.46553748272989	0.38	0.341	1.55100342171259e-05	4	LOC111775970
LOC106781592	1.6074525192898e-08	1.63221356413021	0.332	0.074	4.82235755786939e-05	4	LOC106781592
ICAM3.4	3.99333108048971e-08	-11.1122818885354	0.177	0.322	0.000119799932414691	4	ICAM3
ZNF281.1	4.1126540369916e-08	-21.6435534968882	0.253	0.176	0.000123379621109748	4	ZNF281
AHR.2	5.61834706612462e-08	-6.17949496736542	0.25	0.232	0.000168550411983738	4	AHR
CPVL.1	9.31704419333048e-08	-31.1537158095126	0.329	0.189	0.000279511325799914	4	CPVL
GRINA.4	1.6233561220362e-07	-15.1908795925533	0.383	0.26	0.00048700683661086	4	GRINA
FCGBP	1.84906417852985e-07	-18.3875968443634	0.255	0.107	0.000554719253558955	4	FCGBP
MGLL.1	2.84410929335425e-07	-12.3408002459773	0.296	0.139	0.000853232788006275	4	MGLL
LOC100055750.4	3.56478921253019e-07	-8.10947459510423	0.379	0.236	0.00106943676375906	4	LOC100055750
LOC111767722	6.35372246589003e-07	-1.15643192484999	0.252	0.034	0.00190611673976701	4	LOC111767722
CD74.4	1.71342957628558e-06	-7.51335113586283	0.303	0.375	0.00514028872885675	4	CD74
LOC102148247.1	1.92188757534654e-06	-4.82122745321843	0.266	0.189	0.00576566272603961	4	LOC102148247
BPTF.4	2.01385847242049e-06	-8.85875399960589	0.231	0.291	0.00604157541726146	4	BPTF
CD3D.5	0	12.0411015307698	0.598	0.255	0	5	CD3D
LRRC8C.1	0	10.0464141429036	0.3	0.119	0	5	LRRC8C
CD8A.1	0	9.9260589776577	0.45	0.194	0	5	CD8A
LOC111771973.5	0	9.28974938834778	0.817	0.261	0	5	LOC111771973
TRAT1.2	0	8.61382496275349	0.583	0.16	0	5	TRAT1
RIN3	0	8.61124080391796	0.369	0.111	0	5	RIN3
CBX6	0	6.40199632751458	0.375	0.118	0	5	CBX6
PRF1.1	0	6.3596182576131	0.642	0.175	0	5	PRF1
LOC111773126	0	6.16541305696754	0.347	0.023	0	5	LOC111773126
LOC100062688	0	5.64580770264566	0.477	0.048	0	5	LOC100062688
LOC100062823	0	5.59708900193768	0.545	0.043	0	5	LOC100062823
TENM1	0	5.5450198456846	0.337	0.068	0	5	TENM1
IL2RB.2	0	5.41459261975507	0.428	0.184	0	5	IL2RB
C30H1orf115	0	5.37759028702862	0.342	0.064	0	5	C30H1orf115
KLRD1	0	5.2020713255358	0.908	0.106	0	5	KLRD1
LOC106780861	0	4.82011200419411	0.407	0.048	0	5	LOC106780861
LOC100062846	0	4.72446759342716	0.596	0.046	0	5	LOC100062846
CTSW.5	0	4.52775474196834	0.901	0.259	0	5	CTSW
LY49F	0	4.49508086840386	0.366	0.046	0	5	LY49F
LOC102149112	0	4.29793924969452	0.37	0.06	0	5	LOC102149112
TXK	0	4.07122539050138	0.384	0.086	0	5	TXK
LOC101910264	0	4.03552037777099	0.529	0.044	0	5	LOC101910264
SH2D1A.1	0	3.93129628853562	0.745	0.153	0	5	SH2D1A
CD96.1	0	3.89028107965984	0.533	0.174	0	5	CD96
LOC106783333.1	0	3.77327360703312	0.37	0.094	0	5	LOC106783333
EOMES.1	0	3.38729920894576	0.544	0.116	0	5	EOMES
LOC100147591	0	3.37481809972186	0.271	0.082	0	5	LOC100147591
CD7	0	3.37076958381222	0.634	0.133	0	5	CD7
RASGRP1.2	0	3.36445542391728	0.311	0.157	0	5	RASGRP1
LOC111768494	0	3.35124263210324	0.332	0.056	0	5	LOC111768494
LOC102149310.1	0	3.2912358746823	0.307	0.076	0	5	LOC102149310
NFATC2.1	0	3.25772708515968	0.348	0.165	0	5	NFATC2
CCL5.5	0	3.23680599749676	0.97	0.267	0	5	CCL5
IFITM10	0	3.2083538474896	0.359	0.063	0	5	IFITM10
CSRNP3	0	3.19888068844696	0.305	0.085	0	5	CSRNP3
LOC100147160.5	0	3.16187225886643	0.691	0.348	0	5	LOC100147160
GNG4.1	0	3.15332552108496	0.315	0.087	0	5	GNG4
GFI1.1	0	3.04841717291446	0.313	0.115	0	5	GFI1
SPINK2	0	3.02067580006207	0.307	0.058	0	5	SPINK2
LOC102149443.1	0	2.81128151535683	0.413	0.12	0	5	LOC102149443
YBX3	0	2.79425888086313	0.342	0.099	0	5	YBX3
HOPX.5	0	2.76879412910912	0.761	0.227	0	5	HOPX
VILL	0	2.76170272527131	0.268	0.082	0	5	VILL
GPR82	0	2.71198763875159	0.319	0.088	0	5	GPR82
PVRIG.1	0	2.59690477119382	0.42	0.146	0	5	PVRIG
NDRG2	0	2.58034645269903	0.273	0.08	0	5	NDRG2
LOC102148421.1	0	2.51674355488634	0.332	0.08	0	5	LOC102148421
LOC106782515.1	0	2.49692734767759	0.348	0.075	0	5	LOC106782515
KIAA1671.1	0	2.47378418469101	0.293	0.079	0	5	KIAA1671
KIR-ILTA	0	2.45018012424233	0.29	0.073	0	5	KIR-ILTA
LOC111774150	0	2.41109710019767	0.256	0.078	0	5	LOC111774150
FASLG.1	0	2.2712215117524	0.384	0.125	0	5	FASLG
LOC102147896	0	2.20203675147818	0.289	0.09	0	5	LOC102147896
BEAN1	0	2.17954844610984	0.277	0.049	0	5	BEAN1
NECTIN3	0	2.17187439032568	0.316	0.038	0	5	NECTIN3
GZMA.3	0	2.16090039731697	0.821	0.18	0	5	GZMA
LOC102147489	0	2.09733738312561	0.297	0.094	0	5	LOC102147489
LOC111773236.1	0	2.01575978228331	0.319	0.108	0	5	LOC111773236
LOC100146699.5	0	1.99102686099787	0.662	0.342	0	5	LOC100146699
LOC106783293	0	1.98722299595815	0.252	0.032	0	5	LOC106783293
ST6GAL1.1	0	1.84220563239336	0.311	0.122	0	5	ST6GAL1
CD3E.5	0	1.76148034858036	0.76	0.358	0	5	CD3E
CD70.1	0	1.41456216369496	0.362	0.079	0	5	CD70
SLAIN1.1	0	1.32931769270671	0.279	0.104	0	5	SLAIN1
EEF1B2.4	0	1.12843663810688	0.84	0.375	0	5	EEF1B2
MAST1	0	1.1243903359294	0.255	0.096	0	5	MAST1
LOC102147555.5	0	1.05117696166412	0.63	0.272	0	5	LOC102147555
RORA.1	0	0.942283252018886	0.345	0.181	0	5	RORA
CGA.2	0	0.926531239851776	0.477	0.178	0	5	CGA
LOC100051986.1	0	0.861943428810804	0.287	0.149	0	5	LOC100051986
CLNK	0	0.776362891599476	0.31	0.086	0	5	CLNK
CCL4.2	0	0.751457589590757	0.602	0.183	0	5	CCL4
CD81.5	0	0.517476519632998	0.771	0.34	0	5	CD81
LOC111770331	0	0.447014797887057	0.302	0.089	0	5	LOC111770331
LOC111774195.1	0	0.349367714876365	0.296	0.1	0	5	LOC111774195
BCL11B.2	0	-0.252793902108401	0.325	0.172	0	5	BCL11B
PPP1R16B.2	0	-0.378718950781117	0.281	0.139	0	5	PPP1R16B
LOC100052208.1	0	-0.495855804143488	0.322	0.108	0	5	LOC100052208
LOC100630858.1	0	-0.520411500153159	0.354	0.138	0	5	LOC100630858
INPP4B.2	0	-0.802103878510806	0.299	0.182	0	5	INPP4B
STK17B.5	0	-0.816848685648845	0.689	0.337	0	5	STK17B
HCST.5	0	-1.02262266644778	0.664	0.304	0	5	HCST
CD160.1	0	-1.30473960634897	0.685	0.136	0	5	CD160
CD3G.5	0	-1.32078207662487	0.735	0.34	0	5	CD3G
ETS1.5	0	-1.41577624471329	0.65	0.313	0	5	ETS1
LOC102149605.5	0	-1.42895823747578	0.629	0.284	0	5	LOC102149605
ITGA6	0	-1.48685701054079	0.298	0.08	0	5	ITGA6
NKG7.1	0	-1.50828629109234	0.655	0.177	0	5	NKG7
SLC4A7.1	0	-1.54339610690761	0.459	0.211	0	5	SLC4A7
RPL37.5	0	-1.60149751174107	0.717	0.431	0	5	RPL37
LOC111771974.1	0	-1.63479005669302	0.45	0.116	0	5	LOC111771974
RILPL2.5	0	-1.71963951697199	0.497	0.247	0	5	RILPL2
SYTL3.1	0	-1.92134060194437	0.426	0.177	0	5	SYTL3
CCL3	0	-1.92161997734635	0.321	0.133	0	5	CCL3
LOC111770471	0	-1.98632586227935	0.307	0.107	0	5	LOC111770471
HDGFL3.1	0	-2.04052235746336	0.287	0.106	0	5	HDGFL3
SLC41A2	0	-2.20476714897959	0.279	0.08	0	5	SLC41A2
AES.2	0	-2.21464158016803	0.293	0.18	0	5	AES
RPLP1.5	0	-2.25069415326065	0.754	0.411	0	5	RPLP1
LBR.5	0	-2.3278028936762	0.478	0.249	0	5	LBR
VANGL1.1	0	-2.50327707304797	0.34	0.079	0	5	VANGL1
LOC111773556	0	-2.52698144452301	0.262	0.064	0	5	LOC111773556
ZAP70.2	0	-2.57243948074552	0.352	0.146	0	5	ZAP70
CDR2	0	-2.62553768232766	0.257	0.105	0	5	CDR2
LOC100053687.4	0	-2.7809217779111	0.616	0.216	0	5	LOC100053687
RBL2.4	0	-2.84261934690834	0.482	0.223	0	5	RBL2
LOC111775957.1	0	-2.94186658511218	0.441	0.165	0	5	LOC111775957
KCNK1.1	0	-3.08288961467991	0.31	0.096	0	5	KCNK1
LOC100630090.5	0	-3.18118549302828	0.483	0.253	0	5	LOC100630090
LCK.5	0	-3.29207823614946	0.49	0.238	0	5	LCK
TMSB4X.5	0	-3.70175456648143	0.08	0.446	0	5	TMSB4X
KLRK1.2	0	-3.70536429236162	0.714	0.19	0	5	KLRK1
MLLT3	0	-3.73596286941641	0.285	0.109	0	5	MLLT3
LOC106783346	0	-3.81985270596769	0.262	0.075	0	5	LOC106783346
BIN1.1	0	-4.55603393566803	0.35	0.135	0	5	BIN1
RPS12.5	0	-4.6043327169997	0.798	0.371	0	5	RPS12
LOC100071401.5	0	-4.61106767823544	0.625	0.323	0	5	LOC100071401
CYBA.3	0	-4.71930332728595	0.038	0.441	0	5	CYBA
LOC106782277	0	-4.87576720207213	0.301	0.116	0	5	LOC106782277
ADTRP	0	-5.38104327032023	0.275	0.082	0	5	ADTRP
ZMAT1	0	-5.39053856907713	0.267	0.113	0	5	ZMAT1
IGF2.1	0	-5.97064487987819	0.333	0.128	0	5	IGF2
GPR18.1	0	-6.18750948797057	0.44	0.115	0	5	GPR18
MSC	0	-6.37307612362793	0.25	0.09	0	5	MSC
CRIM1	0	-6.53987394179659	0.285	0.124	0	5	CRIM1
PTPRCAP.5	0	-6.64649406781993	0.745	0.337	0	5	PTPRCAP
SERPINB1.4	0	-6.87883513899859	0.08	0.387	0	5	SERPINB1
ZBTB38.5	0	-7.13253271644055	0.584	0.25	0	5	ZBTB38
MSR1.5	0	-7.14577451487993	0.033	0.321	0	5	MSR1
BICDL1.1	0	-7.39885816143068	0.314	0.113	0	5	BICDL1
REN.1	0	-8.04202583105991	0.326	0.099	0	5	REN
VAMP1	0	-8.09790152946529	0.333	0.131	0	5	VAMP1
CHN2.1	0	-8.2188141081491	0.396	0.123	0	5	CHN2
LOC100034070	0	-8.23389528349994	0.301	0.108	0	5	LOC100034070
EZR.5	0	-8.45000184874887	0.627	0.333	0	5	EZR
IFI27.5	0	-8.66177542986593	0.035	0.42	0	5	IFI27
ANXA2.5	0	-8.74713349859823	0.064	0.397	0	5	ANXA2
RUNX3.1	0	-8.84725652603515	0.427	0.175	0	5	RUNX3
COLEC12.4	0	-8.84929878514718	0.017	0.308	0	5	COLEC12
SATB1.1	0	-8.87618274118834	0.429	0.155	0	5	SATB1
IKZF3.3	0	-9.21030310577253	0.494	0.206	0	5	IKZF3
ADGB	0	-9.23338702870804	0.276	0.102	0	5	ADGB
ST3GAL6.4	0	-9.50680471878167	0.459	0.216	0	5	ST3GAL6
CDKL2.1	0	-9.58146672838679	0.282	0.099	0	5	CDKL2
RAB37.1	0	-10.5285659403595	0.33	0.124	0	5	RAB37
FAM117A.1	0	-10.9322504013452	0.296	0.117	0	5	FAM117A
SYNE1.2	0	-11.4406009605339	0.484	0.206	0	5	SYNE1
CTSZ.5	0	-12.9744301071843	0.01	0.393	0	5	CTSZ
GPR171.1	0	-13.0152825872739	0.357	0.148	0	5	GPR171
TEX9.1	0	-13.258095151913	0.324	0.105	0	5	TEX9
C4BPA.5	0	-13.5613932839618	0.018	0.343	0	5	C4BPA
PRKD2.1	0	-13.9807348473526	0.282	0.124	0	5	PRKD2
KIAA1551.5	0	-14.6536548335133	0.667	0.309	0	5	KIAA1551
SLC38A1.1	0	-15.4976072002132	0.324	0.154	0	5	SLC38A1
LOC100056182.2	0	-15.5329062833081	0.308	0.144	0	5	LOC100056182
C1QC.5	0	-15.6499091327712	0.005	0.34	0	5	C1QC
CYBB.5	0	-15.8253100206977	0.013	0.386	0	5	CYBB
F2R.2	0	-15.9442132848367	0.35	0.19	0	5	F2R
KCTD12.5	0	-15.9958573505045	0.039	0.373	0	5	KCTD12
NPC2.5	0	-16.2190653679927	0.092	0.408	0	5	NPC2
GRN.5	0	-16.5247282338008	0.016	0.417	0	5	GRN
FCER1G.5	0	-16.7398584634217	0.002	0.427	0	5	FCER1G
PSAP.5	0	-17.7323718966128	0.008	0.392	0	5	PSAP
RNASE6.5	0	-18.2399897991833	0.019	0.353	0	5	RNASE6
SDCBP.5	0	-18.4613772755441	0.045	0.404	0	5	SDCBP
BATF.2	0	-18.7724706769363	0.256	0.14	0	5	BATF
LOC111767398.5	0	-19.5007071034752	0.032	0.353	0	5	LOC111767398
CD63.4	0	-20.087809716184	0.012	0.389	0	5	CD63
LGMN.5	0	-20.2621055346313	0.045	0.335	0	5	LGMN
TMEM123.4	0	-22.8475666293926	0.621	0.319	0	5	TMEM123
VIM.5	0	-23.0453253989375	0.047	0.422	0	5	VIM
IFNGR2.5	0	-23.1914312383281	0.032	0.329	0	5	IFNGR2
CD163.4	0	-25.8153956389892	0.008	0.373	0	5	CD163
CD68.5	0	-27.9073447755284	0.043	0.355	0	5	CD68
S100P.5	0	-29.6122861320693	0.001	0.417	0	5	S100P
CEBPB.5	0	-29.8669185460032	0.034	0.377	0	5	CEBPB
LOC102148710.5	0	-30.5268611990095	0	0.35	0	5	LOC102148710
IFI6.5	0	-31.689163850789	0.027	0.377	0	5	IFI6
C1QB.5	0	-32.2996874022855	0.001	0.327	0	5	C1QB
HSPB1.5	0	-33.3100315648616	0.049	0.334	0	5	HSPB1
CTSS.5	0	-33.6291822210139	0.025	0.419	0	5	CTSS
MARCKS.5	0	-33.7273537088786	0.008	0.267	0	5	MARCKS
C1QA.5	0	-34.3942593302138	0	0.342	0	5	C1QA
CTSB.5	0	-34.5328671775035	0.045	0.344	0	5	CTSB
ALDH1A1.5	0	-34.9007539316277	0.047	0.3	0	5	ALDH1A1
LOC100630595.5	0	-37.0333356906282	0.001	0.347	0	5	LOC100630595
FTL.5	0	-38.8266918241736	0.002	0.382	0	5	FTL
FTH1.5	0	-40.2818901334174	0.001	0.341	0	5	FTH1
LOC100630171.5	0	-45.1017886524421	0.008	0.306	0	5	LOC100630171
LCORL.5	3.95199344674321e-307	-10.3234533685477	0.62	0.367	1.18559803402296e-303	5	LCORL
ANKRD6	4.06841735326495e-306	1.97666565301073	0.276	0.09	1.22052520597948e-302	5	ANKRD6
LOC102148763.5	1.24054104919162e-305	-34.3839535020768	0.036	0.331	3.72162314757485e-302	5	LOC102148763
MKRN2OS.1	3.55265872098685e-305	-0.963673378025668	0.278	0.115	1.06579761629605e-301	5	MKRN2OS
LOC100629239	5.88728537907966e-305	4.27308101092677	0.305	0.036	1.7661856137239e-301	5	LOC100629239
LBH.2	3.52325466601252e-303	-4.61990426031563	0.352	0.162	1.05697639980376e-299	5	LBH
CBLB.2	8.38313676703488e-303	-5.75327641837316	0.405	0.184	2.51494103011047e-299	5	CBLB
LOC102148652	6.18736012657208e-302	4.2663636631754	0.293	0.091	1.85620803797162e-298	5	LOC102148652
ITK	2.34189612002235e-301	-14.4840928566872	0.297	0.137	7.02568836006704e-298	5	ITK
LOC100146200.5	3.19573724454489e-300	-32.7881855143019	0.872	0.498	9.58721173363466e-297	5	LOC100146200
APOE.5	1.36812418428345e-299	-42.2783674302614	0.001	0.299	4.10437255285035e-296	5	APOE
CABP4	4.30339615743052e-299	0.578539517301181	0.273	0.061	1.29101884722915e-295	5	CABP4
GPNMB.4	5.59214482341035e-299	-40.4660867190071	0.01	0.287	1.67764344702311e-295	5	GPNMB
TSC22D2.5	5.75531453713164e-299	-2.39764898715614	0.473	0.238	1.72659436113949e-295	5	TSC22D2
MYADML2.5	1.0435492045442e-298	-34.7937001869808	0.67	0.394	3.1306476136326e-295	5	MYADML2
NXPH4.1	4.60799036585664e-298	-8.81797944312546	0.257	0.111	1.38239710975699e-294	5	NXPH4
SPECC1	2.05548403456837e-296	-7.03923422431575	0.269	0.127	6.16645210370512e-293	5	SPECC1
DAPK2	4.49992606077082e-296	2.58739645684699	0.325	0.068	1.34997781823125e-292	5	DAPK2
DUSP2	1.48831602107843e-295	-8.28245793212458	0.343	0.15	4.46494806323529e-292	5	DUSP2
STK26.1	5.82769447011612e-295	6.47711880307139	0.364	0.179	1.74830834103484e-291	5	STK26
RARB	9.82919272315075e-293	2.69700247088848	0.312	0.118	2.94875781694523e-289	5	RARB
LOC111775342	2.35551732965474e-292	2.1875253245292	0.259	0.092	7.06655198896423e-289	5	LOC111775342
LOC100052888.5	1.73740437413255e-291	-13.5508363637743	0.045	0.344	5.21221312239764e-288	5	LOC100052888
DAB2.5	4.11700315580218e-291	-16.6877320211657	0.027	0.296	1.23510094674065e-287	5	DAB2
PARD6G.1	4.14341586000824e-290	3.13533620202573	0.315	0.103	1.24302475800247e-286	5	PARD6G
MYO5C.1	4.34325159321506e-290	-8.07160270648115	0.285	0.11	1.30297547796452e-286	5	MYO5C
ATM.5	6.10610503433566e-289	-6.66221171094923	0.53	0.283	1.8318315103007e-285	5	ATM
KCTD17	1.57201547358807e-288	-8.5910374886696	0.261	0.121	4.71604642076421e-285	5	KCTD17
FYB1.5	3.4305852848485e-287	-3.37223236340669	0.506	0.291	1.02917558545455e-283	5	FYB1
BHLHE41.5	7.17699632196765e-285	-18.9245367118539	0.029	0.328	2.1530988965903e-281	5	BHLHE41
HNRNPLL	1.7758479604225e-282	-11.2877630012992	0.27	0.129	5.3275438812675e-279	5	HNRNPLL
TSPO.5	3.43614457919822e-282	-28.561235513036	0.078	0.33	1.03084337375947e-278	5	TSPO
LOC100054397.1	4.77369111250784e-282	-7.80769786257461	0.3	0.135	1.43210733375235e-278	5	LOC100054397
TMOD2.1	3.62572821121941e-279	0.7662636252523	0.287	0.097	1.08771846336582e-275	5	TMOD2
AKTIP.1	4.0307214474003e-277	-6.68997344444569	0.334	0.167	1.20921643422009e-273	5	AKTIP
GYPC	1.06875117029346e-276	-21.4916828420886	0.296	0.121	3.20625351088038e-273	5	GYPC
LPAR2.1	1.55572093107115e-275	-9.66265523952986	0.302	0.155	4.66716279321346e-272	5	LPAR2
RNF157.1	3.4248520663697e-275	-2.52140203520432	0.265	0.121	1.02745561991091e-271	5	RNF157
CST7.2	5.1198320862626e-275	0.354880670592973	0.353	0.183	1.53594962587878e-271	5	CST7
TFRC.5	1.02668223007574e-272	-22.6900007819669	0.065	0.328	3.08004669022721e-269	5	TFRC
UNC13D	4.84828616767146e-272	-4.40327085509352	0.28	0.123	1.45448585030144e-268	5	UNC13D
ZNF827	8.56360376874692e-272	-5.40672219765147	0.276	0.109	2.56908113062408e-268	5	ZNF827
ESR1	4.46771102815642e-271	3.93359412627792	0.263	0.075	1.34031330844693e-267	5	ESR1
LOC102149072.1	6.49449502809895e-271	2.11711972332179	0.261	0.098	1.94834850842968e-267	5	LOC102149072
LOC106781824.1	1.49478214115338e-269	-4.08501894433367	0.263	0.127	4.48434642346014e-266	5	LOC106781824
LOC100069166	2.24166297570879e-269	-3.80231976047715	0.302	0.163	6.72498892712636e-266	5	LOC100069166
LOC111773917	2.90432360180034e-268	-2.87507105155624	0.281	0.1	8.71297080540102e-265	5	LOC111773917
UBD.5	4.96955905685052e-268	-21.3118612425011	0.456	0.258	1.49086771705516e-264	5	UBD
LOC102147371	9.18664327934498e-268	-9.95399775235497	0.273	0.105	2.75599298380349e-264	5	LOC102147371
CRYBB3.1	1.55390384899211e-267	2.91182591866401	0.263	0.098	4.66171154697634e-264	5	CRYBB3
LOC111775958.1	9.71686267786592e-267	5.94124454573618	0.346	0.13	2.91505880335977e-263	5	LOC111775958
PMAIP1.1	1.01662869692923e-265	-23.8243824618359	0.342	0.182	3.04988609078768e-262	5	PMAIP1
DOCK5.1	1.92439598950083e-265	-4.70517736502163	0.263	0.111	5.77318796850248e-262	5	DOCK5
LOC100052742.1	2.97767414253238e-265	0.721350062066286	0.287	0.112	8.93302242759715e-262	5	LOC100052742
FRMD7.1	3.24173606347475e-265	-3.45474060364326	0.308	0.133	9.72520819042425e-262	5	FRMD7
MSI2.2	3.30426628324211e-265	-6.81324990749053	0.266	0.126	9.91279884972633e-262	5	MSI2
DQA.7	1.11789214728861e-264	-24.5463651234745	0.525	0.318	3.35367644186582e-261	5	DQA
RGCC.5	4.47215031663019e-264	-27.2032575703247	0.145	0.35	1.34164509498906e-260	5	RGCC
OSBPL3	3.00350401695701e-263	3.09492311190595	0.291	0.113	9.01051205087103e-260	5	OSBPL3
TYROBP.5	7.15096354470937e-261	-10.6481043473016	0.068	0.432	2.14528906341281e-257	5	TYROBP
DUSP5.1	1.85561275163743e-260	-11.6726067072693	0.252	0.119	5.56683825491229e-257	5	DUSP5
MARCO.5	3.38372891754536e-260	-29.4982081199594	0.008	0.317	1.01511867526361e-256	5	MARCO
AKAP5	7.24992932512822e-260	-4.46005140357042	0.266	0.103	2.17497879753846e-256	5	AKAP5
LOC106783275	3.27755306965451e-259	4.71232081367511	0.298	0.058	9.83265920896353e-256	5	LOC106783275
NCR3.2	3.86006441931689e-259	-11.3660396142217	0.255	0.203	1.15801932579507e-255	5	NCR3
TMEM150B	3.14852817350945e-257	1.49565085883705	0.268	0.115	9.44558452052835e-254	5	TMEM150B
SMCHD1.5	1.21400768378701e-256	3.41529786701256	0.44	0.237	3.64202305136103e-253	5	SMCHD1
LOC100069029.5	1.24451574761953e-256	-33.8142485519801	0.015	0.311	3.73354724285859e-253	5	LOC100069029
KMT2A.5	6.71931611756036e-256	-8.6851116446905	0.476	0.265	2.01579483526811e-252	5	KMT2A
PTGDR	2.44681058042414e-255	2.18099896206753	0.278	0.087	7.34043174127243e-252	5	PTGDR
HMOX1.5	4.47374461009201e-254	-34.9545349601269	0.04	0.312	1.3421233830276e-250	5	HMOX1
N4BP3.1	8.41490702283513e-254	-4.07921985343273	0.25	0.097	2.52447210685054e-250	5	N4BP3
LYZ.5	2.48490928021493e-253	-43.8595403287723	0.006	0.274	7.45472784064479e-250	5	LYZ
LOC100052168.1	6.13088250842796e-253	-3.66662309572246	0.311	0.128	1.83926475252839e-249	5	LOC100052168
PTPN4	2.30141620660995e-252	5.00224379586919	0.343	0.166	6.90424861982984e-249	5	PTPN4
TOX.2	2.71674587765723e-252	4.606014604765	0.285	0.134	8.1502376329717e-249	5	TOX
KCNRG.1	9.05308410243028e-252	4.58190037184965	0.265	0.138	2.71592523072908e-248	5	KCNRG
TESC.1	1.15493247905534e-250	-18.4649346439625	0.27	0.147	3.46479743716603e-247	5	TESC
CHSY1.1	1.50409755883895e-250	-19.1331431823475	0.257	0.133	4.51229267651685e-247	5	CHSY1
S1PR4.1	1.59440886258104e-250	-2.05040474419709	0.275	0.107	4.78322658774311e-247	5	S1PR4
MRC1.5	5.16953224823524e-250	-27.0671719264948	0.032	0.273	1.55085967447057e-246	5	MRC1
LOC102151027.1	1.37116215445712e-249	-5.54608327807248	0.25	0.11	4.11348646337136e-246	5	LOC102151027
LOC111767762	2.40543984887799e-249	1.91439125945436	0.265	0.107	7.21631954663396e-246	5	LOC111767762
TMEM71.1	4.40488170920244e-249	-2.70137527546513	0.338	0.147	1.32146451276073e-245	5	TMEM71
SIT1.2	6.83354632267558e-249	2.42053885459352	0.278	0.135	2.05006389680267e-245	5	SIT1
PRDX1.5	1.3027498692987e-248	-16.3963546395123	0.122	0.404	3.90824960789609e-245	5	PRDX1
PSIP1.5	1.43371655316793e-248	-1.10321962411954	0.475	0.264	4.30114965950379e-245	5	PSIP1
SLC41A3	3.15154411232478e-248	16.8736857759524	0.285	0.131	9.45463233697435e-245	5	SLC41A3
STAMBPL1.2	3.96255741068669e-248	-5.11140247629671	0.341	0.172	1.18876722320601e-244	5	STAMBPL1
RIPOR2.1	7.0911241979369e-248	-22.6778220866873	0.255	0.171	2.12733725938107e-244	5	RIPOR2
SELENOP.5	3.32638201409363e-247	-35.0887095894742	0.039	0.307	9.97914604228088e-244	5	SELENOP
CXCL14.5	3.48995764251096e-247	-19.3362645249205	0.025	0.301	1.04698729275329e-243	5	CXCL14
GPRIN3	6.21559722108891e-247	-1.37212882898019	0.266	0.103	1.86467916632667e-243	5	GPRIN3
LOC102147378	3.35836040389577e-246	1.80747110468998	0.295	0.099	1.00750812116873e-242	5	LOC102147378
TSPAN2.1	2.51709763781706e-245	-0.27712879185637	0.284	0.152	7.55129291345119e-242	5	TSPAN2
PRKCH.2	2.75599330744485e-245	-11.6203225708331	0.336	0.147	8.26797992233455e-242	5	PRKCH
LOC100050760.5	2.39141549113462e-244	-16.1418708291214	0.147	0.362	7.17424647340385e-241	5	LOC100050760
ZNF292.4	4.07884637199474e-244	-4.47735288763589	0.42	0.252	1.22365391159842e-240	5	ZNF292
LOC100052146	2.25280923698358e-242	-1.48409726325185	0.261	0.085	6.75842771095074e-239	5	LOC100052146
CTSC.4	4.95985071038175e-242	-13.1229000399233	0.571	0.319	1.48795521311452e-238	5	CTSC
TMC8.1	7.7633708943594e-242	-4.22381905781834	0.301	0.143	2.32901126830782e-238	5	TMC8
CCDC88C.2	1.59885324240582e-241	-6.52323681096268	0.271	0.125	4.79655972721745e-238	5	CCDC88C
STK17A.5	7.66292058565678e-240	-2.136041858632	0.535	0.311	2.29887617569703e-236	5	STK17A
LOC100062618	1.58584815837239e-239	3.77441840079926	0.27	0.035	4.75754447511716e-236	5	LOC100062618
LIMD2.3	4.62826710906775e-239	1.62230253765038	0.309	0.183	1.38848013272032e-235	5	LIMD2
AUTS2.1	1.22989525384785e-238	0.821878824456185	0.266	0.095	3.68968576154355e-235	5	AUTS2
SPOCK2	7.75617319743766e-237	1.83305833737511	0.305	0.116	2.3268519592313e-233	5	SPOCK2
HENMT1.1	7.42851187017322e-235	2.7977638197428	0.261	0.095	2.22855356105196e-231	5	HENMT1
FGL2.5	1.01181044705821e-233	-32.6690501759334	0.012	0.262	3.03543134117464e-230	5	FGL2
LOC111768760.2	4.89683005591565e-233	2.7697675707807	0.331	0.161	1.46904901677469e-229	5	LOC111768760
CD2.5	5.99311289252222e-233	-1.09972676109065	0.499	0.308	1.79793386775667e-229	5	CD2
LOC106782255.1	2.65256680548478e-231	2.20154139179146	0.259	0.105	7.95770041645433e-228	5	LOC106782255
CCDC82.2	4.15410484238512e-230	-11.7280465886057	0.397	0.217	1.24623145271554e-226	5	CCDC82
DRB.7	3.42488830590323e-229	-31.4640519010414	0.538	0.34	1.02746649177097e-225	5	DRB
CERS4	3.890700345377e-229	-10.2126869960485	0.295	0.132	1.1672101036131e-225	5	CERS4
CXCL16.4	5.25658541191278e-229	-21.212131137114	0.115	0.355	1.57697562357383e-225	5	CXCL16
BRI3BP.1	6.81555145997545e-229	-14.9162344923938	0.261	0.147	2.04466543799263e-225	5	BRI3BP
ELOVL6	1.93033371990112e-228	-7.48989077231293	0.266	0.102	5.79100115970336e-225	5	ELOVL6
LOC111774946	3.19554894663041e-228	-1.80554020877681	0.253	0.07	9.58664683989123e-225	5	LOC111774946
OLR1.5	1.02549087700752e-225	-34.2169569162317	0.036	0.299	3.07647263102257e-222	5	OLR1
BEX3.1	5.11556784563363e-225	-4.84651950758674	0.265	0.124	1.53467035369009e-221	5	BEX3
RPS19.5	5.11960179371403e-224	-3.6742947630623	0.614	0.379	1.53588053811421e-220	5	RPS19
AHI1	1.28051857913219e-223	-11.2166474022806	0.259	0.141	3.84155573739657e-220	5	AHI1
IL12RB2	2.52669531295633e-222	-4.76684504036625	0.251	0.107	7.58008593886898e-219	5	IL12RB2
ATP8A1.2	5.78459705403416e-222	0.462170309111166	0.399	0.197	1.73537911621025e-218	5	ATP8A1
RRAS2	4.28833268704995e-221	-4.96619169560658	0.266	0.104	1.28649980611498e-217	5	RRAS2
LOC111775205.1	8.5765448753778e-220	-3.09981368008971	0.335	0.169	2.57296346261334e-216	5	LOC111775205
RAB27A.2	4.4309071320466e-219	-3.49047893612469	0.278	0.191	1.32927213961398e-215	5	RAB27A
LTA4H.5	4.49872502677255e-219	-6.23806755565398	0.048	0.305	1.34961750803177e-215	5	LTA4H
CACNB1	4.54760851227271e-219	2.73617448047261	0.262	0.111	1.36428255368181e-215	5	CACNB1
PARP8.2	5.92117346540439e-219	-2.69686538179199	0.344	0.213	1.77635203962132e-215	5	PARP8
AGFG2	8.50624593186723e-218	1.04960154500347	0.318	0.143	2.55187377956017e-214	5	AGFG2
LOC100055750.5	8.82537523301298e-218	-15.0844048214178	0.021	0.262	2.64761256990389e-214	5	LOC100055750
FCHO1	3.92002380852706e-217	-4.81873073064201	0.259	0.121	1.17600714255812e-213	5	FCHO1
DQB.6	5.56772682513327e-216	-30.8374953412036	0.549	0.36	1.67031804753998e-212	5	DQB
LOC102150441	1.32927411546847e-215	-4.14547875958048	0.255	0.1	3.9878223464054e-212	5	LOC102150441
USP13	5.59199057841711e-215	6.03899293763041	0.26	0.123	1.67759717352513e-211	5	USP13
DUSP1.5	2.38605624256428e-214	-32.1388517175829	0.106	0.339	7.15816872769285e-211	5	DUSP1
ARHGEF3.2	2.38375951547236e-210	-1.6330304406187	0.296	0.171	7.15127854641709e-207	5	ARHGEF3
LOC100052391.1	2.30535968612643e-208	4.02209157755657	0.318	0.175	6.9160790583793e-205	5	LOC100052391
LOC100146191	1.30111211921867e-207	-4.1726237453626	0.274	0.129	3.90333635765602e-204	5	LOC100146191
LOC100062789	3.93710647047114e-207	3.36436074030054	0.257	0.063	1.18113194114134e-203	5	LOC100062789
LOC102150986.1	6.45668022908965e-206	-5.45919578592666	0.256	0.094	1.9370040687269e-202	5	LOC102150986
UBXN11.1	1.42638809718336e-204	-2.64428489633152	0.25	0.115	4.27916429155008e-201	5	UBXN11
LOC100050637.5	3.4127642336749e-203	-23.2864659710624	0.048	0.301	1.02382927010247e-199	5	LOC100050637
LOC100073156.1	9.94729859346458e-203	-6.71292911158332	0.31	0.145	2.98418957803937e-199	5	LOC100073156
CALHM2.1	1.77901470011069e-201	-10.0610773052681	0.259	0.123	5.33704410033208e-198	5	CALHM2
SKAP1.2	2.47358188993414e-201	-4.29540196389567	0.332	0.207	7.42074566980241e-198	5	SKAP1
SH3BP5.1	4.67741315829477e-201	-14.9639755948388	0.267	0.123	1.40322394748843e-197	5	SH3BP5
SCML4	6.06569613618319e-201	4.25868803044553	0.266	0.121	1.81970884085496e-197	5	SCML4
WARS.5	1.7306893324446e-200	-21.3936033126069	0.427	0.254	5.19206799733381e-197	5	WARS
RPS6KB1.2	9.39774874673838e-200	3.65016583429287	0.4	0.224	2.81932462402151e-196	5	RPS6KB1
CXCR6.2	1.15625367199589e-199	-10.1265391269817	0.267	0.204	3.46876101598768e-196	5	CXCR6
PLEKHH3	1.15267243860571e-198	-1.08856769531262	0.264	0.108	3.45801731581713e-195	5	PLEKHH3
ARHGAP42.1	1.45510305095042e-198	-0.794048552479449	0.263	0.092	4.36530915285125e-195	5	ARHGAP42
HIVEP2.1	2.90774175833472e-198	-14.5509190548376	0.29	0.175	8.72322527500417e-195	5	HIVEP2
ADGRE1.5	1.09163659707931e-197	-19.6771809210391	0.029	0.287	3.27490979123794e-194	5	ADGRE1
IFI30.5	1.6563153254305e-195	-39.0057005601286	0.108	0.283	4.96894597629149e-192	5	IFI30
LOC100630497.4	2.55908065412184e-195	-12.3698087771677	0.276	0.237	7.67724196236551e-192	5	LOC100630497
CNN2.1	2.77895909600058e-195	5.90093226127817	0.304	0.178	8.33687728800175e-192	5	CNN2
LOC111775970.4	4.6838954784061e-194	-29.3006403834307	0.515	0.331	1.40516864352183e-190	5	LOC111775970
ACAP1.2	8.84833656240928e-193	-7.04204488902113	0.294	0.177	2.65450096872278e-189	5	ACAP1
FLT3LG.3	3.01139091554586e-192	-6.44730014425556	0.328	0.217	9.03417274663758e-189	5	FLT3LG
SLAMF7	3.51001361212246e-192	-22.0008024400361	0.348	0.179	1.05300408363674e-188	5	SLAMF7
SPN.4	8.02621054803213e-192	-1.47587627057304	0.375	0.23	2.40786316440964e-188	5	SPN
TMEM191C	3.46535328249832e-191	-2.46621601742479	0.259	0.12	1.0396059847495e-187	5	TMEM191C
SAMD3	3.60431754422503e-189	-2.7837405421669	0.256	0.079	1.08129526326751e-185	5	SAMD3
LYN.5	1.57998300417113e-188	-17.8686538060609	0.025	0.262	4.73994901251339e-185	5	LYN
LPCAT1.1	1.6540324910111e-188	-10.8881186323791	0.262	0.12	4.96209747303329e-185	5	LPCAT1
LOC102147834.1	2.05942212709677e-188	3.66651430833397	0.268	0.106	6.17826638129032e-185	5	LOC102147834
CHST12	8.41635512672097e-187	-7.43102505440987	0.254	0.175	2.52490653801629e-183	5	CHST12
LOC111772570.2	1.38204823837131e-186	-1.63055432591635	0.253	0.13	4.14614471511392e-183	5	LOC111772570
LOC102148580	1.61471918077947e-186	2.43597258157568	0.251	0.064	4.8441575423384e-183	5	LOC102148580
FABP5.5	1.9564277400376e-186	-30.6998101299233	0.085	0.346	5.8692832201128e-183	5	FABP5
ITPR3	5.71211696452197e-185	-7.00134554482901	0.255	0.108	1.71363508935659e-181	5	ITPR3
C3H4orf48.3	1.07589885152615e-184	-12.2896739421209	0.257	0.224	3.22769655457844e-181	5	C3H4orf48
GPCPD1.5	2.82690680451774e-184	-19.4167555172944	0.138	0.325	8.48072041355323e-181	5	GPCPD1
TNK2	9.91292341027898e-184	-5.24726264850816	0.253	0.119	2.97387702308369e-180	5	TNK2
EQMHCC1.4	5.10127606248575e-183	-1.01358906026614	0.561	0.36	1.53038281874572e-179	5	EQMHCC1
FOSB.5	8.84025556869327e-182	-12.5346928366066	0.457	0.293	2.65207667060798e-178	5	FOSB
ALDH5A1	5.0359994090858e-181	-3.2165970924275	0.269	0.131	1.51079982272574e-177	5	ALDH5A1
GNG2.4	6.86074455605432e-181	-9.99992993843194	0.361	0.221	2.0582233668163e-177	5	GNG2
LOC100067842	1.69637929543833e-180	3.71615394861318	0.288	0.1	5.08913788631499e-177	5	LOC100067842
FAM46C	2.09596752776049e-180	-8.75627996469314	0.3	0.157	6.28790258328148e-177	5	FAM46C
DOCK9	3.7340776903633e-180	-5.54543405424444	0.253	0.106	1.12022330710899e-176	5	DOCK9
TNRC6C	5.34025974594847e-180	2.41787960618973	0.273	0.157	1.60207792378454e-176	5	TNRC6C
HEG1.1	1.0414552206155e-179	-11.4975077191561	0.25	0.139	3.1243656618465e-176	5	HEG1
LAG3.2	1.66972856364705e-178	-7.45091031442358	0.342	0.215	5.00918569094115e-175	5	LAG3
MAPRE2.1	1.0730976540931e-177	0.450625648165202	0.359	0.21	3.2192929622793e-174	5	MAPRE2
OASL.1	1.25354428374439e-176	-26.3794568576033	0.27	0.198	3.76063285123317e-173	5	OASL
LTB.5	1.05959016387806e-174	-9.45465592707304	0.314	0.272	3.17877049163418e-171	5	LTB
ZFP36L1.5	7.88939770972868e-174	-21.9385819749277	0.502	0.32	2.3668193129186e-170	5	ZFP36L1
LOC100066253.4	1.0639599938621e-173	-36.1067984914276	0.046	0.281	3.19187998158631e-170	5	LOC100066253
TRERF1	2.32061286713327e-173	3.79836846504069	0.273	0.119	6.9618386013998e-170	5	TRERF1
LOC100051526.5	1.14921052053203e-172	-16.6647966734955	0.029	0.288	3.44763156159609e-169	5	LOC100051526
LOC111771291	6.01131465693729e-171	-4.77549771947997	0.281	0.141	1.80339439708119e-167	5	LOC111771291
CEP70	1.8252798684423e-170	-3.60910706060203	0.25	0.132	5.47583960532689e-167	5	CEP70
PDE7A.1	6.66389670329956e-170	-5.45347507621323	0.298	0.171	1.99916901098987e-166	5	PDE7A
LMNA.5	1.94574601676596e-169	-24.3147569945372	0.016	0.259	5.83723805029787e-166	5	LMNA
TBC1D10C.2	2.52085378493213e-169	-4.20960741001297	0.253	0.184	7.5625613547964e-166	5	TBC1D10C
PRRC2B.5	4.9790397870194e-169	0.886591639596585	0.415	0.243	1.49371193610582e-165	5	PRRC2B
TRAF3IP3.3	3.01190811380942e-166	-6.86759547630757	0.347	0.23	9.03572434142826e-163	5	TRAF3IP3
ATP2A3.2	1.00804433363786e-165	-6.83042858989796	0.272	0.181	3.02413300091358e-162	5	ATP2A3
LSMEM1	2.68704738715008e-165	2.53269730531787	0.259	0.111	8.06114216145023e-162	5	LSMEM1
LOC111775421	2.00379348924701e-164	2.36652061518748	0.265	0.107	6.01138046774103e-161	5	LOC111775421
SELL.5	2.67364916721082e-164	-29.1617907313727	0.019	0.255	8.02094750163246e-161	5	SELL
RGS3	5.57501452497699e-164	-10.4362339864297	0.27	0.124	1.6725043574931e-160	5	RGS3
LAT.3	2.29582175220145e-163	-12.5384170150428	0.314	0.216	6.88746525660434e-160	5	LAT
ZSWIM7.1	5.24085284834844e-163	8.93913633587215	0.322	0.177	1.57225585450453e-159	5	ZSWIM7
LOC100063178.1	8.18700481160723e-163	8.0778532077895	0.28	0.112	2.45610144348217e-159	5	LOC100063178
RPL39.5	2.24474461640095e-162	-31.915552887378	0.213	0.455	6.73423384920285e-159	5	RPL39
ITGA4.5	4.0809950829725e-162	-18.195081650651	0.442	0.259	1.22429852489175e-158	5	ITGA4
RPS20.5	7.72661896060624e-162	-4.84321648370618	0.635	0.461	2.31798568818187e-158	5	RPS20
IMMP2L	3.31835933491191e-161	-0.337696106533304	0.257	0.105	9.95507800473573e-158	5	IMMP2L
PPM1K	1.29026231237624e-159	-17.4947528104495	0.251	0.155	3.87078693712871e-156	5	PPM1K
RCSD1.2	2.46391178382678e-159	1.25750409974042	0.328	0.194	7.39173535148033e-156	5	RCSD1
ATP6V1G1.5	5.11589417528934e-159	-10.1975955549236	0.186	0.381	1.5347682525868e-155	5	ATP6V1G1
LOC111774212	2.42934612231285e-158	3.64016054042766	0.254	0.111	7.28803836693854e-155	5	LOC111774212
C4BPB.4	7.69075724967648e-158	-23.2236442905597	0.024	0.251	2.30722717490295e-154	5	C4BPB
NEDD9.2	8.7881373975618e-158	-5.31506183272054	0.323	0.205	2.63644121926854e-154	5	NEDD9
LOC100071364.1	3.43425915864762e-157	-0.58362012888476	0.308	0.202	1.03027774759429e-153	5	LOC100071364
LOC100057107.3	3.02755279917546e-156	-2.64660172169214	0.456	0.294	9.08265839752639e-153	5	LOC100057107
RAPGEF6.5	7.15173754881263e-156	-5.22085353585706	0.374	0.254	2.14552126464379e-152	5	RAPGEF6
LOC111775459.1	1.57278285277058e-155	-5.69294273321284	0.256	0.113	4.71834855831175e-152	5	LOC111775459
SLCO3A1.1	2.72992379474697e-155	3.96114903980342	0.296	0.188	8.18977138424092e-152	5	SLCO3A1
MSRB1.5	4.81100155421062e-154	-20.4463648916514	0.033	0.268	1.44330046626318e-150	5	MSRB1
TLR2.5	1.30469589135611e-153	-34.8161171315922	0.014	0.258	3.91408767406834e-150	5	TLR2
BRPF3.1	4.11729020196234e-152	-6.90472710508281	0.26	0.158	1.2351870605887e-148	5	BRPF3
LOC100065733.5	8.0849754119128e-152	-15.492692830167	0.09	0.273	2.42549262357384e-148	5	LOC100065733
CBX4.2	3.22687925034166e-149	-5.96264440297233	0.287	0.191	9.68063775102498e-146	5	CBX4
ITGB1.5	5.09316629167682e-149	0.715465960638478	0.53	0.321	1.52794988750305e-145	5	ITGB1
GADD45B.2	6.79719506074652e-149	-19.7076688992463	0.35	0.221	2.03915851822396e-145	5	GADD45B
TXNIP.5	6.99395559701267e-149	-35.0653128707885	0.125	0.325	2.0981866791038e-145	5	TXNIP
LOC100054684.1	8.65325179027957e-149	8.72856217148939	0.309	0.153	2.59597553708387e-145	5	LOC100054684
JADE2	2.26526358620752e-148	-15.110254562019	0.263	0.172	6.79579075862255e-145	5	JADE2
SP4	3.55650426861449e-147	-5.11422924733008	0.251	0.142	1.06695128058435e-143	5	SP4
NBEAL2.2	2.50870532920016e-146	-11.612634640858	0.271	0.18	7.52611598760049e-143	5	NBEAL2
CD247.2	4.46336319686598e-146	-9.27431965478379	0.281	0.172	1.33900895905979e-142	5	CD247
CCNI.4	1.07637331219162e-145	2.82343888545589	0.449	0.285	3.22911993657486e-142	5	CCNI
MARCKSL1.1	1.33114915287971e-144	-17.0354757051779	0.299	0.186	3.99344745863912e-141	5	MARCKSL1
NR4A2	2.06723427110432e-144	-3.28649023940628	0.288	0.148	6.20170281331296e-141	5	NR4A2
NAAA.4	2.51143623946075e-144	-18.4012542463768	0.158	0.357	7.53430871838226e-141	5	NAAA
DRA.5	3.04422472701174e-144	-34.6866005671211	0.443	0.329	9.13267418103522e-141	5	DRA
ARL6IP5.5	6.05254308541683e-144	1.18688041788896	0.418	0.292	1.81576292562505e-140	5	ARL6IP5
EEF1A1.5	4.89580958869149e-141	-4.82634932670278	0.645	0.474	1.46874287660745e-137	5	EEF1A1
SIPA1.1	9.2305366339273e-141	-3.77513437154897	0.306	0.206	2.76916099017819e-137	5	SIPA1
LOC102150490.1	6.63634436838677e-140	0.658470873207456	0.26	0.1	1.99090331051603e-136	5	LOC102150490
LGALS1.5	5.1193782674674e-138	-8.40665788039553	0.579	0.406	1.53581348024022e-134	5	LGALS1
SLC11A1.5	5.77486409887955e-138	-8.25314594088345	0.036	0.276	1.73245922966386e-134	5	SLC11A1
ALOX5AP.4	1.22014386116106e-136	-28.6539210904919	0.041	0.277	3.66043158348317e-133	5	ALOX5AP
CCND3.1	4.5054545057524e-136	1.24474107924488	0.316	0.22	1.35163635172572e-132	5	CCND3
LOC100059533	1.46692043323327e-132	-22.9374137081022	0.279	0.195	4.4007612996998e-129	5	LOC100059533
COX2.5	2.02601189754836e-130	-28.4183140270961	0.144	0.399	6.07803569264507e-127	5	COX2
LOC102148672.4	2.08174989468234e-130	-12.0986091183534	0.037	0.289	6.24524968404703e-127	5	LOC102148672
CYTIP.5	2.88466538554508e-127	-12.1048759968259	0.388	0.261	8.65399615663525e-124	5	CYTIP
CDC42SE2.5	4.63177041684073e-127	-3.15351050351877	0.382	0.259	1.38953112505222e-123	5	CDC42SE2
JUND.4	6.15672138726101e-127	-2.89117941207209	0.521	0.372	1.8470164161783e-123	5	JUND
ITGAL.5	2.07192070599437e-125	-3.687003477835	0.421	0.278	6.21576211798311e-122	5	ITGAL
EID1	2.92513965613268e-123	-14.388225655428	0.25	0.134	8.77541896839805e-120	5	EID1
PLIN2.5	2.96262959473394e-123	-34.351875388113	0.143	0.331	8.88788878420181e-120	5	PLIN2
PDLIM2.2	2.56615706404854e-122	0.808357550937195	0.297	0.221	7.69847119214561e-119	5	PDLIM2
PDCD4.5	1.62662549811547e-120	-11.0479610002157	0.391	0.276	4.87987649434642e-117	5	PDCD4
RRP1B.5	1.23176922784009e-119	-10.3756249384751	0.425	0.275	3.69530768352028e-116	5	RRP1B
ATP6.5	8.08053414652159e-118	-0.30979933627747	0.597	0.43	2.42416024395648e-114	5	ATP6
ST8SIA4.2	4.59115744298424e-114	-10.5341509773501	0.273	0.206	1.37734723289527e-110	5	ST8SIA4
PPP1R18.4	2.11792572252572e-111	3.60334910279244	0.31	0.235	6.35377716757715e-108	5	PPP1R18
LGALS3.4	4.05492237101423e-110	-40.8650210139363	0.121	0.302	1.21647671130427e-106	5	LGALS3
GPR65.4	9.24554466240831e-110	-3.253045731064	0.32	0.223	2.77366339872249e-106	5	GPR65
LOC100054448.3	1.35290397686564e-108	-26.162786104261	0.44	0.304	4.05871193059692e-105	5	LOC100054448
FOXO1.1	1.36912930348649e-108	-5.61261498812732	0.266	0.188	4.10738791045947e-105	5	FOXO1
ELOVL5.1	9.3687287118598e-108	-0.558514735765876	0.278	0.188	2.81061861355794e-104	5	ELOVL5
ICAM3.5	6.80257761499648e-107	-7.53041703719432	0.442	0.303	2.04077328449894e-103	5	ICAM3
EVI2A.5	1.56567870616053e-106	-4.0400953670316	0.44	0.31	4.69703611848158e-103	5	EVI2A
SPSB1.2	7.99250512387132e-106	-1.99024302076863	0.258	0.168	2.3977515371614e-102	5	SPSB1
HECA.1	1.93926141603602e-105	-3.33962503425628	0.292	0.223	5.81778424810807e-102	5	HECA
IER2.5	2.64672305916306e-105	-26.8415361531291	0.414	0.292	7.94016917748918e-102	5	IER2
CIRBP.2	3.48861581966187e-105	-4.17336852101252	0.294	0.221	1.04658474589856e-101	5	CIRBP
ELK3.5	4.79186003124042e-105	-10.961696184758	0.449	0.316	1.43755800937213e-101	5	ELK3
TXN.5	1.78003581767848e-104	-34.1785564382128	0.258	0.386	5.34010745303543e-101	5	TXN
KLF6.5	2.34564214037003e-103	-15.9728909557817	0.468	0.347	7.0369264211101e-100	5	KLF6
LOC100050034.5	2.61604631941567e-103	-11.0576810689949	0.022	0.268	7.84813895824702e-100	5	LOC100050034
RASSF7.2	1.05312572995375e-101	-0.468007587074188	0.253	0.204	3.15937718986124e-98	5	RASSF7
TIGIT	2.6466381329647e-101	-7.54884319583147	0.281	0.142	7.93991439889409e-98	5	TIGIT
IL16.2	3.99084992791082e-100	-13.001105715583	0.253	0.198	1.19725497837325e-96	5	IL16
TCOF1.2	1.94955434992448e-99	-24.2155592920293	0.253	0.224	5.84866304977345e-96	5	TCOF1
MPHOSPH8.5	2.30494635026625e-95	-0.93878780517535	0.375	0.262	6.91483905079875e-92	5	MPHOSPH8
HMGN1.1	3.46931838069815e-95	-1.76332814979887	0.353	0.212	1.04079551420945e-91	5	HMGN1
AKNA.1	1.19938856589463e-94	-1.93839289699978	0.26	0.201	3.59816569768388e-91	5	AKNA
IKZF1.2	8.13379193384046e-94	-5.72276407851607	0.259	0.221	2.44013758015214e-90	5	IKZF1
LOC100058771.5	8.25172880677219e-94	-22.6375032560594	0.145	0.278	2.47551864203166e-90	5	LOC100058771
SRPK2.1	1.84063888606555e-91	-2.74155839265558	0.25	0.217	5.52191665819664e-88	5	SRPK2
CREBRF.2	5.38460879929218e-91	-7.85122944713498	0.277	0.238	1.61538263978765e-87	5	CREBRF
GIMAP8.1	6.8962494967184e-91	1.89029102169897	0.271	0.198	2.06887484901552e-87	5	GIMAP8
PIK3CD	3.10185556934725e-89	-5.9929569047415	0.251	0.185	9.30556670804176e-86	5	PIK3CD
SQLE.4	4.42786556755558e-89	-8.99842966686623	0.351	0.266	1.32835967026667e-85	5	SQLE
KCNA3.3	2.95804259666845e-88	-6.57250474347822	0.27	0.202	8.87412779000536e-85	5	KCNA3
LOC100060996.5	5.10546318460888e-88	-23.1915978791885	0.151	0.291	1.53163895538266e-84	5	LOC100060996
SAMD9L.5	1.12267464132581e-87	-30.7075811813751	0.213	0.326	3.36802392397744e-84	5	SAMD9L
SHMT2.2	2.21368661842514e-86	-2.59018406303197	0.275	0.201	6.64105985527543e-83	5	SHMT2
SASH3.2	3.54964739679216e-86	-6.67632290414349	0.254	0.208	1.06489421903765e-82	5	SASH3
MITD1.1	1.57068465807453e-85	-4.87419351065357	0.28	0.203	4.71205397422358e-82	5	MITD1
FOS.5	2.74489901769587e-85	-17.3549048252282	0.442	0.331	8.23469705308761e-82	5	FOS
HMGB2.5	8.32553488122888e-84	-14.8796681203523	0.453	0.295	2.49766046436866e-80	5	HMGB2
PAFAH1B3.3	1.93993322127188e-83	-2.22142280939721	0.26	0.222	5.81979966381565e-80	5	PAFAH1B3
BLVRB.5	6.07830556062565e-83	-24.5348662070222	0.086	0.265	1.8234916681877e-79	5	BLVRB
DQB.1.5	1.76204880433116e-82	-29.7521950445771	0.283	0.267	5.28614641299347e-79	5	DQB.1
MCL1.5	3.55964255995699e-82	-21.742027458361	0.474	0.347	1.0678927679871e-78	5	MCL1
RASAL3.1	5.69955277231798e-80	-1.04052874425865	0.282	0.221	1.70986583169539e-76	5	RASAL3
MLLT6.2	1.30648516474423e-79	-3.05470947164126	0.254	0.187	3.9194554942327e-76	5	MLLT6
SLA.5	1.06108622195796e-78	-16.7587135605877	0.192	0.315	3.18325866587389e-75	5	SLA
SSH2.2	1.13065963255249e-78	-14.9494734267994	0.295	0.224	3.39197889765747e-75	5	SSH2
EVI2B.4	4.8694207609915e-78	-22.9146003664845	0.367	0.267	1.46082622829745e-74	5	EVI2B
GPATCH2L.1	6.02605954374846e-78	-11.284836752022	0.276	0.221	1.80781786312454e-74	5	GPATCH2L
ANXA6.1	3.34575999873159e-76	3.27737458442713	0.284	0.218	1.00372799961948e-72	5	ANXA6
SLBP.3	1.69655238337035e-72	-4.50611989703548	0.326	0.23	5.08965715011104e-69	5	SLBP
ADGRE5.4	3.32351814591237e-72	-25.212035701738	0.485	0.335	9.97055443773711e-69	5	ADGRE5
ARL4C.5	1.28026727137016e-71	-11.9370047631964	0.346	0.281	3.84080181411048e-68	5	ARL4C
BRD2.4	1.25211079771266e-70	-13.800261387311	0.395	0.309	3.75633239313797e-67	5	BRD2
PLAC8.5	1.14080159683607e-69	-29.8490684139221	0.453	0.347	3.42240479050821e-66	5	PLAC8
MYCBP2.5	1.22096789937128e-68	-15.8847920501983	0.46	0.336	3.66290369811383e-65	5	MYCBP2
SETD2.2	2.28431041871514e-68	2.78825983202682	0.306	0.237	6.85293125614541e-65	5	SETD2
NFAT5.1	1.70643911976692e-67	-25.3381338551718	0.291	0.213	5.11931735930075e-64	5	NFAT5
INSIG1.5	6.44243777577912e-67	-31.3859913763117	0.114	0.278	1.93273133273374e-63	5	INSIG1
STK4.5	8.46258778332941e-67	-14.7695187545355	0.337	0.249	2.53877633499882e-63	5	STK4
BIRC3.5	4.95429558706419e-65	-26.2751401416882	0.347	0.304	1.48628867611926e-61	5	BIRC3
LOC102149966.5	1.79529388006201e-64	-8.50242983600675	0.403	0.291	5.38588164018603e-61	5	LOC102149966
UTRN	1.75476509516711e-63	-6.65781900507303	0.254	0.215	5.26429528550133e-60	5	UTRN
LOC102148185.4	1.81906873536724e-62	-2.21017354004953	0.359	0.265	5.45720620610171e-59	5	LOC102148185
BPTF.5	2.38127738965119e-62	-2.61058111107144	0.395	0.279	7.14383216895357e-59	5	BPTF
RPS29.5	9.15757019264327e-62	-1.95179627340679	0.498	0.39	2.74727105779298e-58	5	RPS29
LOC111771932.5	1.95355493957374e-61	-31.1866472393971	0.118	0.291	5.86066481872122e-58	5	LOC111771932
MACF1.5	2.33526318914101e-60	-11.0145955468161	0.385	0.297	7.00578956742302e-57	5	MACF1
RSBN1L.5	3.9640257958424e-60	2.66333940841841	0.317	0.238	1.18920773875272e-56	5	RSBN1L
ANKRD12.5	1.77998199486061e-59	-13.4145168163139	0.463	0.327	5.33994598458183e-56	5	ANKRD12
EPSTI1.5	7.55384841413798e-56	-10.809937443888	0.269	0.36	2.26615452424139e-52	5	EPSTI1
NDEL1.1	3.59894624827128e-55	-6.96070483826336	0.272	0.223	1.07968387448138e-51	5	NDEL1
LOC111771855.4	1.45871175307937e-54	-28.2841916101684	0.321	0.278	4.37613525923811e-51	5	LOC111771855
C10H19orf33.5	4.141800912225e-52	-19.744587051836	0.185	0.252	1.2425402736675e-48	5	C10H19orf33
CD74.5	4.47419813115381e-52	-29.5977180441108	0.435	0.366	1.34225943934614e-48	5	CD74
RUNX2.1	5.32018282459813e-51	-5.0939252653851	0.255	0.216	1.59605484737944e-47	5	RUNX2
MNDA.5	3.50314666602025e-49	-6.3082123897392	0.236	0.398	1.05094399980607e-45	5	MNDA
GRINA.5	2.56269335987955e-48	-20.9836487535967	0.101	0.28	7.68808007963866e-45	5	GRINA
FOXP1.5	3.18799843494676e-46	-3.66244257950461	0.326	0.258	9.56399530484029e-43	5	FOXP1
CD99.5	2.84240681975284e-45	-20.0433314760589	0.437	0.359	8.52722045925851e-42	5	CD99
FNBP1.5	1.45407656750694e-44	-24.1912388265332	0.328	0.279	4.36222970252083e-41	5	FNBP1
IL32.5	3.46013678882948e-44	-18.0771972990935	0.388	0.317	1.03804103664884e-40	5	IL32
SLC38A2.4	9.39134553458365e-43	-9.18387811859958	0.333	0.279	2.8174036603751e-39	5	SLC38A2
EPC1.5	7.45444986706925e-42	-1.79158930729798	0.334	0.26	2.23633496012078e-38	5	EPC1
IRF7.5	4.48093285545943e-41	-15.3108504375831	0.457	0.364	1.34427985663783e-37	5	IRF7
BTG1.5	2.13937742527822e-40	-16.9518658630725	0.383	0.321	6.41813227583466e-37	5	BTG1
S100A4.5	8.68305735740651e-40	-26.539918242458	0.181	0.342	2.60491720722195e-36	5	S100A4
WNK1.5	1.40397656188746e-39	-0.937234913744359	0.307	0.247	4.21192968566237e-36	5	WNK1
LOC111771854.3	2.4906664798526e-38	-8.51066907705568	0.396	0.322	7.47199943955781e-35	5	LOC111771854
ID2.5	3.63859321471798e-38	-16.3763258140869	0.274	0.275	1.09157796441539e-34	5	ID2
ACTB.5	4.4388075552341e-38	-7.44951107306083	0.339	0.461	1.33164226657023e-34	5	ACTB
LOC100050921.4	1.28824474984485e-36	-19.8854605174418	0.269	0.239	3.86473424953454e-33	5	LOC100050921
YPEL3.2	6.90441918884388e-36	-8.85481325074261	0.262	0.212	2.07132575665316e-32	5	YPEL3
SLFN5.4	2.87115966754522e-35	-4.39548700109772	0.379	0.279	8.61347900263565e-32	5	SLFN5
IRF2.5	6.98797911547288e-35	-12.8371894680009	0.278	0.326	2.09639373464186e-31	5	IRF2
EGR1.4	5.93707526212138e-34	-17.3821804719574	0.261	0.24	1.78112257863641e-30	5	EGR1
SMAP2.5	1.11781077301258e-33	-1.54004960544738	0.317	0.25	3.35343231903775e-30	5	SMAP2
PARP15.3	8.84869775506001e-33	-7.18130076796426	0.252	0.235	2.654609326518e-29	5	PARP15
HSPA5.4	1.13443508028795e-32	-33.3980902966298	0.29	0.355	3.40330524086386e-29	5	HSPA5
CST3.5	9.60331570332679e-32	-39.7805434137481	0.23	0.274	2.88099471099804e-28	5	CST3
IDI1.2	5.79581242376402e-31	-3.08266339262915	0.395	0.312	1.73874372712921e-27	5	IDI1
GLIPR1.5	6.63410537666874e-30	-16.054204935114	0.379	0.33	1.99023161300062e-26	5	GLIPR1
NUB1.3	8.9284752987368e-27	-30.8024379878927	0.251	0.226	2.67854258962104e-23	5	NUB1
SKIL.4	9.97279823614549e-27	-1.41824950602168	0.45	0.348	2.99183947084365e-23	5	SKIL
CRIP1.5	6.69262203638119e-26	-23.6152246460463	0.366	0.347	2.00778661091436e-22	5	CRIP1
ADD3.5	3.53823294563492e-25	-6.86732348286278	0.188	0.288	1.06146988369047e-21	5	ADD3
TNIP1.5	4.45834488726473e-25	-16.5944947006053	0.205	0.298	1.33750346617942e-21	5	TNIP1
LOC111771922.4	1.7617765285909e-24	-16.2417886853113	0.211	0.264	5.28532958577271e-21	5	LOC111771922
TSC22D3.4	7.64445904600269e-24	-23.2517851377097	0.29	0.267	2.29333771380081e-20	5	TSC22D3
ISCA1.5	3.52026269819744e-23	-20.6779392415942	0.15	0.257	1.05607880945923e-19	5	ISCA1
MYADM.4	6.6598367238464e-23	-7.92948366503998	0.266	0.272	1.99795101715392e-19	5	MYADM
ANKRD11.5	5.86469834075478e-22	-4.7655288534605	0.445	0.337	1.75940950222643e-18	5	ANKRD11
COX1.5	6.63097608963619e-22	-8.10029045583248	0.362	0.46	1.98929282689086e-18	5	COX1
MT-s-rRNA.2	1.56021431182788e-20	-1.17503388064171	0.485	0.431	4.68064293548363e-17	5	MT-s-rRNA
LOC100053403.5	4.378866396425e-20	-18.1970729779256	0.317	0.254	1.3136599189275e-16	5	LOC100053403
LOC100059091.5	1.16004398395215e-19	-31.9903232970126	0.307	0.364	3.48013195185644e-16	5	LOC100059091
TPT1.5	2.11274096385051e-19	-11.5774261932039	0.389	0.482	6.33822289155153e-16	5	TPT1
SQSTM1.4	1.39082079878081e-17	-34.1339346347241	0.162	0.275	4.17246239634244e-14	5	SQSTM1
CYTB.5	2.11270782246746e-17	-5.89555996822108	0.36	0.432	6.33812346740237e-14	5	CYTB
PNRC1.5	4.12848299189962e-17	-30.982292134175	0.325	0.291	1.23854489756989e-13	5	PNRC1
DDX3X.3	5.89469762159842e-17	-24.1961842917222	0.38	0.32	1.76840928647953e-13	5	DDX3X
RBPJ.5	3.01794666100978e-16	-1.52980828484608	0.395	0.335	9.05383998302934e-13	5	RBPJ
COX3.5	3.20137298651993e-14	-1.31167955259376	0.494	0.429	9.60411895955979e-11	5	COX3
ZNFX1.5	3.37703850226693e-14	-15.6066095850109	0.239	0.257	1.01311155068008e-10	5	ZNFX1
ZFP36.5	1.17555542081451e-13	-27.5962594271419	0.311	0.301	3.52666626244352e-10	5	ZFP36
LOC111771923.5	1.69723558122832e-13	-21.8354170246946	0.379	0.353	5.09170674368495e-10	5	LOC111771923
LOC100056231.4	4.76895735759661e-13	-4.71232076607389	0.226	0.285	1.43068720727898e-09	5	LOC100056231
ZBP1.3	8.91415135245296e-13	-5.74929147242227	0.295	0.257	2.67424540573589e-09	5	ZBP1
RABAC1.4	3.6931344310431e-12	-1.3043008324698	0.382	0.315	1.10794032931293e-08	5	RABAC1
S100A11.5	5.95981323229679e-11	-9.17847197836025	0.34	0.401	1.78794396968904e-07	5	S100A11
SORL1.5	4.77406813701698e-10	-11.6883288107011	0.255	0.266	1.43222044110509e-06	5	SORL1
CPD.5	7.62079767954708e-09	-13.6485373377506	0.207	0.254	2.28623930386412e-05	5	CPD
TNFSF13B.4	2.28694186472893e-06	-8.38180979481296	0.186	0.285	0.0068608255941868	5	TNFSF13B
TUBA4A.5	1.19018577734273e-05	-18.6358844906008	0.219	0.269	0.0357055733202819	5	TUBA4A
PLIN2.6	0	15.3522859128932	0.751	0.29	0	6	PLIN2
CD68.6	0	13.8760983057019	0.994	0.29	0	6	CD68
CXCL14.6	0	13.8479787111259	0.714	0.254	0	6	CXCL14
BLVRB.6	0	12.1554101357164	0.831	0.215	0	6	BLVRB
LOC100055750.6	0	11.7998994942243	0.838	0.207	0	6	LOC100055750
SELENOP.6	0	10.9870787606514	0.889	0.25	0	6	SELENOP
NAAA.5	0	10.2830013910547	0.915	0.306	0	6	NAAA
PRDX1.6	0	9.40728612356445	0.985	0.345	0	6	PRDX1
LOC100069985.1	0	8.43171189223406	0.648	0.118	0	6	LOC100069985
LOC100630171.6	0	8.07533801247868	0.956	0.242	0	6	LOC100630171
PLTP.2	0	7.4726584594023	0.782	0.183	0	6	PLTP
MLANA.2	0	6.73968934211818	0.69	0.122	0	6	MLANA
LOC100051036.4	0	6.73953206937535	0.839	0.194	0	6	LOC100051036
C1QA.6	0	5.78904022639826	0.912	0.28	0	6	C1QA
ANXA2.6	0	5.36944478443918	0.952	0.337	0	6	ANXA2
CCL15.2	0	4.98370598935936	0.617	0.156	0	6	CCL15
GPNMB.5	0	4.28009746687281	0.99	0.221	0	6	GPNMB
CYTB.6	0	4.2648646386636	0.795	0.403	0	6	CYTB
LOC100066253.5	0	4.17192890669932	0.659	0.239	0	6	LOC100066253
FTH1.6	0	4.10692397462619	0.997	0.273	0	6	FTH1
MSR1.6	0	3.76561208385788	0.847	0.266	0	6	MSR1
C1QC.6	0	3.70396744624585	0.884	0.28	0	6	C1QC
LOC100630595.6	0	3.66285597683761	0.997	0.28	0	6	LOC100630595
TM4SF19.2	0	3.6451009674934	0.648	0.169	0	6	TM4SF19
ATP6V1G1.6	0	3.59885242891306	0.971	0.328	0	6	ATP6V1G1
FTL.6	0	3.17846561149874	0.985	0.315	0	6	FTL
CYBA.4	0	2.90471474838134	0.987	0.376	0	6	CYBA
HMOX1.6	0	2.89439143370997	0.819	0.259	0	6	HMOX1
APOE.6	0	2.65270149104171	0.854	0.241	0	6	APOE
FABP5.6	0	2.620635857019	0.903	0.29	0	6	FABP5
LOC100630139.1	0	2.60711749035598	0.603	0.193	0	6	LOC100630139
LGALS3.5	0	2.3896164038209	0.913	0.249	0	6	LGALS3
CTSD.4	0	2.21098643492795	0.922	0.31	0	6	CTSD
NUPR1.2	0	2.1550666942629	0.633	0.159	0	6	NUPR1
PSAP.6	0	2.1355227927289	0.997	0.324	0	6	PSAP
ABCA1.1	0	1.79651721752913	0.717	0.117	0	6	ABCA1
TMSB4X.6	0	1.7887322199133	0.944	0.387	0	6	TMSB4X
LGMN.6	0	1.00348985008347	0.915	0.276	0	6	LGMN
CD63.5	0	0.701407059355741	0.98	0.323	0	6	CD63
LOC102148710.6	0	0.674196027541232	0.987	0.283	0	6	LOC102148710
CTSB.6	0	0.538889760593825	0.979	0.281	0	6	CTSB
CTSZ.6	0	-0.956563072998373	0.997	0.326	0	6	CTSZ
COX1.6	0	-0.987000381369908	0.859	0.427	0	6	COX1
TFRC.6	0	-1.32593044693174	0.815	0.277	0	6	TFRC
LOC100051526.6	0	-1.54877522987335	0.789	0.236	0	6	LOC100051526
COX2.6	0	-1.61456937638085	0.939	0.346	0	6	COX2
LOC102148672.5	0	-1.66893382539491	0.74	0.241	0	6	LOC102148672
LOC111767398.6	0	-2.00260992844064	0.961	0.29	0	6	LOC111767398
C1QB.6	0	-2.04072753367367	0.858	0.269	0	6	C1QB
S100P.6	0	-2.29837069686617	0.917	0.355	0	6	S100P
IFI27.6	0	-2.67310492445687	0.905	0.361	0	6	IFI27
TXN.6	0	-2.72787625633566	0.903	0.343	0	6	TXN
LOC100052888.6	0	-2.83049844887002	0.878	0.287	0	6	LOC100052888
MNDA.6	0	-3.20584599222301	0.734	0.364	0	6	MNDA
RAC2.5	0	-3.35752961889307	0.077	0.397	0	6	RAC2
CYBB.6	0	-3.51708665961124	0.973	0.32	0	6	CYBB
NPC2.6	0	-3.87700907439606	0.991	0.347	0	6	NPC2
C4BPA.6	0	-3.98830197362863	0.687	0.297	0	6	C4BPA
RPS27.5	0	-4.15181490397683	0.071	0.445	0	6	RPS27
LOC100050760.6	0	-4.50348566906815	0.974	0.306	0	6	LOC100050760
GRN.6	0	-4.66737638780653	0.971	0.351	0	6	GRN
EEF1B2.5	0	-4.9010458633775	0.013	0.432	0	6	EEF1B2
FCER1G.6	0	-4.98761115634642	0.98	0.361	0	6	FCER1G
HSPB1.6	0	-5.01602329361175	0.741	0.287	0	6	HSPB1
TYROBP.6	0	-5.2027896330598	0.964	0.371	0	6	TYROBP
TXNRD1.2	0	-5.63094944258435	0.659	0.203	0	6	TXNRD1
CORO1A.4	0	-5.88737868613327	0.082	0.388	0	6	CORO1A
CCNI.5	0	-6.08874260680332	0.078	0.311	0	6	CCNI
SKIL.5	0	-6.12387696532281	0.105	0.371	0	6	SKIL
RPLP1.6	0	-6.26833502065277	0.012	0.462	0	6	RPLP1
LOC100146200.6	0	-6.53257640230953	0.01	0.557	0	6	LOC100146200
ARL6IP5.6	0	-6.58511673114433	0.106	0.313	0	6	ARL6IP5
LOC100146699.6	0	-6.61053558845584	0.044	0.385	0	6	LOC100146699
JUND.5	0	-7.0437030982827	0.024	0.406	0	6	JUND
DOCK10.5	0	-7.11109891832097	0.117	0.323	0	6	DOCK10
CTSC.5	0	-7.13568112918843	0.101	0.352	0	6	CTSC
SMAP2.6	0	-7.16324241717628	0.141	0.262	0	6	SMAP2
LOC100147160.6	0	-7.37220800142723	0.058	0.391	0	6	LOC100147160
PLD3.3	0	-7.64402397011269	0.765	0.195	0	6	PLD3
RSBN1L.6	0	-7.70503211898652	0.116	0.252	0	6	RSBN1L
LOC100069029.6	0	-7.7669288971424	0.71	0.263	0	6	LOC100069029
STK17A.6	0	-7.7805245434905	0.062	0.344	0	6	STK17A
ITGB1.6	0	-7.78097194413777	0.043	0.354	0	6	ITGB1
EPC1.6	0	-8.02752280789007	0.097	0.276	0	6	EPC1
DAB2.6	0	-8.07745993671387	0.787	0.244	0	6	DAB2
MARCO.6	0	-8.14978831545817	0.686	0.27	0	6	MARCO
VIM.6	0	-8.22226532421725	0.954	0.36	0	6	VIM
BHLHE41.6	0	-8.42538349483947	0.845	0.273	0	6	BHLHE41
MPHOSPH8.6	0	-8.46548785510552	0.136	0.278	0	6	MPHOSPH8
PRRC2B.6	0	-8.47991961420639	0.081	0.266	0	6	PRRC2B
CDC42SE2.6	0	-9.17391654469017	0.112	0.277	0	6	CDC42SE2
LOC100057107.4	0	-9.1755500761464	0.076	0.319	0	6	LOC100057107
EVI2A.6	0	-9.28670503389393	0.164	0.329	0	6	EVI2A
RILPL2.6	0	-9.80939214860789	0.126	0.273	0	6	RILPL2
PSIP1.6	0	-9.95465598630362	0.037	0.294	0	6	PSIP1
WNK1.6	0	-10.1272773953483	0.134	0.259	0	6	WNK1
RGCC.6	0	-10.1639725252627	0.641	0.317	0	6	RGCC
RNASE6.6	0	-10.2326156009237	0.659	0.309	0	6	RNASE6
DCSTAMP.2	0	-10.3201990339998	0.784	0.168	0	6	DCSTAMP
RPS12.6	0	-10.4576002844672	0.037	0.424	0	6	RPS12
KCTD12.6	0	-10.6101802034751	0.663	0.33	0	6	KCTD12
BPTF.6	0	-10.6594607018906	0.134	0.297	0	6	BPTF
ITGAL.6	0	-10.8705298124955	0.107	0.3	0	6	ITGAL
FOXP1.6	0	-10.9770862051717	0.159	0.269	0	6	FOXP1
SMCHD1.6	0	-11.0823880241912	0.08	0.262	0	6	SMCHD1
ZBP1.4	0	-11.1770287238583	0.143	0.268	0	6	ZBP1
SDCBP.6	0	-12.6228095147132	0.968	0.341	0	6	SDCBP
ANKRD11.6	0	-12.6825473947919	0.123	0.359	0	6	ANKRD11
MYADM.5	0	-13.5243496156965	0.135	0.281	0	6	MYADM
ICAM3.6	0	-13.5856120231405	0.063	0.329	0	6	ICAM3
RAPGEF6.6	0	-14.0372108312464	0.069	0.275	0	6	RAPGEF6
LOC111771854.4	0	-14.2112325986514	0.171	0.337	0	6	LOC111771854
HCST.6	0	-14.4355059131322	0.027	0.348	0	6	HCST
ADGRE1.6	0	-14.7320110317192	0.573	0.25	0	6	ADGRE1
STK17B.6	0	-14.7718731582066	0.009	0.383	0	6	STK17B
LOC102149966.6	0	-15.1573350721551	0.105	0.311	0	6	LOC102149966
SLFN5.5	0	-15.4485977776996	0.162	0.294	0	6	SLFN5
LBR.6	0	-15.9318662513086	0.012	0.281	0	6	LBR
SLC38A2.5	0	-16.1183585224006	0.13	0.293	0	6	SLC38A2
CD163.5	0	-16.2103419611697	0.939	0.309	0	6	CD163
ARL4C.6	0	-16.3956828600535	0.031	0.302	0	6	ARL4C
ELK3.6	0	-16.4839894864849	0.129	0.338	0	6	ELK3
CD81.6	0	-16.6833782495776	0.012	0.393	0	6	CD81
FYB1.6	0	-17.0882178712854	0.036	0.323	0	6	FYB1
CXCL16.5	0	-17.2244852226404	0.813	0.308	0	6	CXCL16
ATM.6	0	-17.2765531974856	0.101	0.313	0	6	ATM
IRF7.6	0	-17.5957612463928	0.145	0.385	0	6	IRF7
GRINA.6	0	-17.8891475326369	0.582	0.248	0	6	GRINA
LCK.6	0	-17.9983962128644	0.007	0.271	0	6	LCK
KMT2A.6	0	-18.1261479688281	0.064	0.293	0	6	KMT2A
LCORL.6	0	-18.4981313532078	0.112	0.402	0	6	LCORL
EZR.6	0	-18.5797102101622	0.058	0.372	0	6	EZR
ZNFX1.6	0	-18.7547338953573	0.129	0.264	0	6	ZNFX1
ID2.6	0	-18.872805534651	0.161	0.282	0	6	ID2
CD2.6	0	-19.0157690874283	0.004	0.342	0	6	CD2
RRP1B.6	0	-19.1123661314377	0.012	0.304	0	6	RRP1B
BRD2.5	0	-19.4951517798968	0.134	0.327	0	6	BRD2
ZBTB38.6	0	-19.6072875718781	0.066	0.286	0	6	ZBTB38
IFNGR2.6	0	-19.8453467689822	0.734	0.281	0	6	IFNGR2
BTG1.6	0	-20.0760163273813	0.04	0.344	0	6	BTG1
CD3E.6	0	-20.3173409005757	0.001	0.411	0	6	CD3E
LOC102148763.6	0	-20.3972516793459	0.813	0.278	0	6	LOC102148763
MYCBP2.6	0	-20.4170806122927	0.045	0.364	0	6	MYCBP2
LOC100071401.6	0	-20.5892237032145	0.052	0.363	0	6	LOC100071401
STK4.6	0	-21.5194986913237	0.095	0.266	0	6	STK4
GLIPR1.6	0	-21.5240818518769	0.02	0.354	0	6	GLIPR1
RPL39.6	0	-21.7940508646176	0.907	0.408	0	6	RPL39
ANKRD12.6	0	-22.0374685187554	0.02	0.357	0	6	ANKRD12
CD3G.6	0	-22.1658528349208	0	0.391	0	6	CD3G
LOC102148185.5	0	-22.433114836126	0.14	0.28	0	6	LOC102148185
PTPRCAP.6	0	-22.4720892208528	0.001	0.388	0	6	PTPRCAP
CYTIP.6	0	-22.8805242741121	0.096	0.281	0	6	CYTIP
PAG1.5	0	-23.3400109711223	0.132	0.293	0	6	PAG1
KLF6.6	0	-23.3912682385202	0.044	0.375	0	6	KLF6
ZNF292.5	0	-23.7436379094786	0.039	0.278	0	6	ZNF292
CTSS.6	0	-23.7488556308015	0.971	0.355	0	6	CTSS
C10H19orf33.6	0	-24.7326424414799	0.067	0.26	0	6	C10H19orf33
CEBPB.6	0	-24.8730612130034	0.686	0.332	0	6	CEBPB
ETS1.6	0	-25.3599880270224	0.003	0.357	0	6	ETS1
UBD.6	0	-25.3725553578128	0.144	0.28	0	6	UBD
SAMD9.5	0	-25.4942414777794	0.071	0.334	0	6	SAMD9
LOC100050921.5	0	-25.5692425648283	0.108	0.25	0	6	LOC100050921
WARS.6	0	-25.7775466504732	0.072	0.278	0	6	WARS
CD3D.6	0	-26.0372020900875	0.004	0.297	0	6	CD3D
MCL1.6	0	-26.1629293896369	0.032	0.377	0	6	MCL1
EVI2B.5	0	-26.5339425592052	0.078	0.287	0	6	EVI2B
IFI6.6	0	-27.4495592119604	0.708	0.33	0	6	IFI6
FOSB.6	0	-27.5274395581962	0.077	0.319	0	6	FOSB
ITGA4.6	0	-27.8580316966775	0.068	0.285	0	6	ITGA4
MARCKS.6	0	-27.9298042195665	0.509	0.232	0	6	MARCKS
LOC111771855.5	0	-28.4833058931636	0.183	0.287	0	6	LOC111771855
TSC22D3.5	0	-28.9609288997554	0.091	0.281	0	6	TSC22D3
ADGRE5.5	0	-29.8382738668497	0.119	0.36	0	6	ADGRE5
TMEM123.5	0	-29.9729656830599	0.032	0.359	0	6	TMEM123
TSC22D2.6	0	-30.1782016244006	0.053	0.267	0	6	TSC22D2
SAT1.3	0	-31.5880402790336	0.44	0.205	0	6	SAT1
SQLE.5	0	-32.129777146147	0.093	0.284	0	6	SQLE
LOC111775970.5	0	-32.5167338663248	0.051	0.363	0	6	LOC111775970
LOC100054448.4	0	-32.6862936945181	0.158	0.323	0	6	LOC100054448
PNRC1.6	0	-33.1083179761691	0.075	0.308	0	6	PNRC1
FOS.6	0	-33.1653677740669	0.07	0.356	0	6	FOS
LOC111771973.6	0	-33.3813896201327	0.005	0.318	0	6	LOC111771973
ZFP36.6	0	-33.9308184094602	0.098	0.315	0	6	ZFP36
FNBP1.6	0	-33.952324815519	0.115	0.293	0	6	FNBP1
JUN.5	0	-33.9976308996554	0.111	0.345	0	6	JUN
RGS1.4	0	-34.0068666128932	0.047	0.254	0	6	RGS1
KIAA1551.6	0	-34.0370185447414	0.012	0.355	0	6	KIAA1551
IER2.6	0	-34.0474946044483	0.084	0.314	0	6	IER2
LOC100630090.6	0	-34.312153107804	0.01	0.286	0	6	LOC100630090
CTSW.6	0	-34.603785885641	0.002	0.321	0	6	CTSW
MYADML2.6	0	-34.821246819083	0.002	0.439	0	6	MYADML2
BTG2.2	0	-34.9959916303841	0.078	0.254	0	6	BTG2
HOPX.6	0	-35.2551417034969	0.006	0.28	0	6	HOPX
CD74.6	0	-35.3301131692075	0.048	0.392	0	6	CD74
HMGB2.6	0	-35.4966920939506	0.096	0.319	0	6	HMGB2
LOC102149605.6	0	-35.5656986149846	0.006	0.327	0	6	LOC102149605
LOC100630497.5	0	-35.6877152737862	0.014	0.254	0	6	LOC100630497
DRA.6	0	-35.8143873820529	0.074	0.354	0	6	DRA
DQB.7	0	-36.0193825685098	0.047	0.394	0	6	DQB
JUNB.6	0	-36.6864938731704	0.044	0.332	0	6	JUNB
LTB.6	0	-37.2783330922388	0.005	0.292	0	6	LTB
DRB.8	0	-37.4057714575582	0.028	0.374	0	6	DRB
DQA.8	0	-38.3292325566969	0.052	0.35	0	6	DQA
LOC102147555.6	0	-39.6371635700521	0.007	0.315	0	6	LOC102147555
DQB.1.6	0	-39.9765586192517	0.051	0.282	0	6	DQB.1
CCL5.6	0	-40.9029368333395	0	0.335	0	6	CCL5
AAK1.4	2.26860901782593e-304	-5.42060545538414	0.137	0.277	6.80582705347778e-301	6	AAK1
SORL1.6	2.80100747293979e-304	-18.5937834217891	0.129	0.275	8.40302241881938e-301	6	SORL1
MRC1.6	1.81958395632959e-302	-12.7270205277164	0.596	0.235	5.45875186898876e-299	6	MRC1
CTSL.1	6.06149365194656e-299	4.93921972887801	0.621	0.091	1.81844809558397e-295	6	CTSL
RBPJ.6	1.64864059012791e-297	-6.18225357567104	0.132	0.352	4.94592177038372e-294	6	RBPJ
MAP4K4.2	6.95890564217397e-297	-8.54936341748043	0.606	0.2	2.08767169265219e-293	6	MAP4K4
LIPG	2.8108647559101e-295	-24.1164882326558	0.262	0.037	8.43259426773029e-292	6	LIPG
RNF213.5	8.89202158692872e-294	-27.7368189146623	0.155	0.327	2.66760647607862e-290	6	RNF213
MAFB.2	2.48195313060986e-293	-7.35392393194301	0.622	0.14	7.44585939182958e-290	6	MAFB
MSMO1.5	1.12103771122141e-286	-27.2268336616501	0.162	0.333	3.36311313366424e-283	6	MSMO1
RPS19.6	5.68622331164409e-285	-7.2683376860775	0.065	0.417	1.70586699349323e-281	6	RPS19
CRIP1.6	2.31398439207822e-281	-28.5944549546864	0.108	0.364	6.94195317623467e-278	6	CRIP1
CPVL.2	1.20841042859778e-266	-31.7311838859401	0.598	0.172	3.62523128579334e-263	6	CPVL
ALDH1A1.6	1.27561251085693e-264	-15.6217124217591	0.558	0.265	3.82683753257079e-261	6	ALDH1A1
HILPDA.1	4.30387455454649e-260	-10.4311061289032	0.58	0.18	1.29116236636395e-256	6	HILPDA
IDI1.3	6.76413684370553e-259	-9.83873434934567	0.169	0.327	2.02924105311166e-255	6	IDI1
PDCD4.6	1.93352747354525e-251	-18.7564628249669	0.188	0.29	5.80058242063575e-248	6	PDCD4
LOC100053403.6	1.52372519162734e-248	-24.270828961732	0.159	0.265	4.57117557488201e-245	6	LOC100053403
DUSP1.6	1.87540301394423e-246	-32.1830721431505	0.165	0.334	5.6262090418327e-243	6	DUSP1
DDX3X.4	4.28977544756114e-246	-27.6392984622357	0.142	0.337	1.28693263426834e-242	6	DDX3X
TMPO.2	2.15178510084556e-239	-15.6950229582637	0.18	0.25	6.45535530253668e-236	6	TMPO
TUBA4A.6	4.69330098852455e-234	-23.8036587713846	0.207	0.269	1.40799029655736e-230	6	TUBA4A
PRR15	6.37964104605002e-231	-18.3393088014679	0.252	0.088	1.91389231381501e-227	6	PRR15
MX1.5	3.62144733640008e-230	-22.4001622244033	0.173	0.254	1.08643420092002e-226	6	MX1
MHCB3.6	1.26049688264711e-223	-6.21773258577057	0.551	0.328	3.78149064794133e-220	6	MHCB3
LOC100071714	5.00059805064921e-218	2.09874201111266	0.262	0.079	1.50017941519476e-214	6	LOC100071714
CEBPD.4	2.59851011945815e-216	-10.0656771074979	0.556	0.212	7.79553035837445e-213	6	CEBPD
LOC100061699	2.03634883584263e-214	3.8653060829681	0.264	0.074	6.10904650752788e-211	6	LOC100061699
NINJ1	2.16101433344774e-214	-12.7838576913411	0.255	0.077	6.48304300034321e-211	6	NINJ1
ACTB.6	3.53018711798663e-213	-4.17712937368627	0.679	0.438	1.05905613539599e-209	6	ACTB
CLIC2	4.66403442497321e-213	-16.8164763573903	0.257	0.061	1.39921032749196e-209	6	CLIC2
RABAC1.5	1.90698605128208e-210	-2.75203917672858	0.185	0.329	5.72095815384624e-207	6	RABAC1
COLEC12.5	6.14915598707672e-210	-4.40991612706483	0.581	0.269	1.84474679612302e-206	6	COLEC12
S100A8.1	1.12722600936457e-208	1.5555700259792	0.253	0.096	3.3816780280937e-205	6	S100A8
LOC100050637.6	2.31264270096766e-201	-13.3125337708571	0.528	0.268	6.93792810290297e-198	6	LOC100050637
TNFSF13B.5	4.56449336729338e-200	-10.1917030653489	0.197	0.284	1.36934801018801e-196	6	TNFSF13B
FN1.1	1.41069138220578e-195	-0.536387326751722	0.259	0.083	4.23207414661733e-192	6	FN1
IL18.2	2.25010137113341e-195	-33.1941236949608	0.509	0.196	6.75030411340022e-192	6	IL18
MCTP1	7.36843625696994e-188	-29.4213374014643	0.271	0.114	2.21053087709098e-184	6	MCTP1
CD5L	6.65235654693618e-186	9.91885277950907	0.56	0.076	1.99570696408085e-182	6	CD5L
MT-l-rRNA.3	4.05067577134002e-184	-2.11574851298161	0.201	0.426	1.21520273140201e-180	6	MT-l-rRNA
BIRC3.6	1.16286711737374e-182	-11.792245838225	0.237	0.312	3.48860135212121e-179	6	BIRC3
RPL37.6	1.97027251921512e-181	-5.30270857941566	0.175	0.469	5.91081755764535e-178	6	RPL37
IFI30.6	7.34844538095583e-180	-33.4197945610681	0.497	0.256	2.20453361428675e-176	6	IFI30
LOC111771923.6	5.15511784048734e-178	-24.1421557712423	0.191	0.366	1.5465353521462e-174	6	LOC111771923
ZFP36L1.6	7.63419446972555e-176	-26.6359508325566	0.189	0.342	2.29025834091767e-172	6	ZFP36L1
RELB	2.3099128657656e-174	-25.0021750382728	0.283	0.153	6.9297385972968e-171	6	RELB
EDN1	2.44618517228252e-173	0.332672330281738	0.253	0.044	7.33855551684755e-170	6	EDN1
CXCL1.2	3.27630589224561e-173	-1.51317073613671	0.439	0.19	9.82891767673682e-170	6	CXCL1
TXNDC5	5.75967168530098e-172	-35.3110989673199	0.259	0.146	1.72790150559029e-168	6	TXNDC5
CEMIP	5.25301092689674e-168	4.80190372812051	0.273	0.032	1.57590327806902e-164	6	CEMIP
ID3	4.84809513937387e-166	-18.4950092416274	0.251	0.118	1.45442854181216e-162	6	ID3
LPL.2	2.44184932987874e-164	-9.57814921716081	0.536	0.175	7.32554798963621e-161	6	LPL
COX3.6	3.54844819077203e-163	0.690109556991508	0.611	0.422	1.06453445723161e-159	6	COX3
MALT1.1	5.37028825778843e-162	-25.2481361931412	0.259	0.219	1.61108647733653e-158	6	MALT1
ABTB1.3	6.98491885617401e-161	-16.7062371456219	0.258	0.158	2.0954756568522e-157	6	ABTB1
C5AR1.3	8.03686799999395e-155	-5.60973351849144	0.541	0.177	2.41106039999819e-151	6	C5AR1
LOC111773207	9.42855629890468e-155	-9.12057593471539	0.259	0.054	2.8285668896714e-151	6	LOC111773207
GCSAML.1	2.11797896178117e-152	-31.3254649775834	0.255	0.143	6.35393688534352e-149	6	GCSAML
GRIA3	8.31040296886595e-152	-12.1717108325553	0.294	0.08	2.49312089065978e-148	6	GRIA3
C1H15orf48.1	2.96023460948066e-151	0.990124667034088	0.379	0.184	8.88070382844199e-148	6	C1H15orf48
FNDC3B.5	1.77417304507313e-149	-23.1740720409189	0.501	0.216	5.32251913521939e-146	6	FNDC3B
LOC100053918	5.08414953352908e-147	-26.4426398652896	0.253	0.142	1.52524486005872e-143	6	LOC100053918
DDIT4.1	3.01628199582657e-145	-21.1157880564366	0.272	0.188	9.04884598747971e-142	6	DDIT4
LOC111771922.5	2.82702111107757e-143	-14.8565710907338	0.257	0.261	8.4810633332327e-140	6	LOC111771922
RGS18.2	9.02729118474802e-143	-26.6949979674593	0.502	0.192	2.7081873554244e-139	6	RGS18
BHLHE40.5	4.27774085332736e-140	-22.7908753132282	0.235	0.283	1.28332225599821e-136	6	BHLHE40
LOC111771933.5	6.18063235904357e-140	-29.1084460064351	0.189	0.33	1.85418970771307e-136	6	LOC111771933
CPD.6	1.4580561466906e-129	-20.5013651952129	0.209	0.254	4.37416844007181e-126	6	CPD
S100A1.2	9.03443925409911e-129	11.2242735014814	0.552	0.106	2.71033177622973e-125	6	S100A1
HERC5	1.01631665500128e-125	-33.692304129292	0.267	0.153	3.04894996500385e-122	6	HERC5
JCHAIN.2	5.23768740238525e-124	-34.0963915856339	0.52	0.152	1.57130622071557e-120	6	JCHAIN
DHRS2.2	3.51312449605646e-122	3.45317516794491	0.279	0.1	1.05393734881694e-118	6	DHRS2
IL10	2.00747202671976e-121	3.99088120236855	0.295	0.081	6.02241608015927e-118	6	IL10
LMNA.6	3.18877484996378e-120	4.85825186134051	0.536	0.223	9.56632454989134e-117	6	LMNA
PRG4	1.3321396345164e-118	2.15154282757523	0.276	0.063	3.99641890354919e-115	6	PRG4
LOC100059533.1	1.4995617413493e-118	2.34512256049475	0.264	0.196	4.49868522404791e-115	6	LOC100059533
POU2F2.2	2.52893288215938e-118	-22.9534666574838	0.272	0.19	7.58679864647813e-115	6	POU2F2
BCL2A1.1	7.30138405640571e-117	-24.1191646724665	0.481	0.171	2.19041521692171e-113	6	BCL2A1
RPS29.6	8.04540181698344e-116	-5.76046341384784	0.18	0.412	2.41362054509503e-112	6	RPS29
LOC100629668.2	1.62905247897708e-114	-31.6701931280519	0.272	0.129	4.88715743693124e-111	6	LOC100629668
FCAR.3	2.26683675778375e-114	-31.3138931685475	0.251	0.175	6.80051027335126e-111	6	FCAR
DEFB1.1	4.15982278542379e-114	0.288126660459326	0.278	0.093	1.24794683562714e-110	6	DEFB1
EQMHCC1.5	6.28321177414823e-114	-6.79618854065983	0.231	0.383	1.88496353224447e-110	6	EQMHCC1
GPD1.2	2.24019620674756e-113	4.39698671453413	0.53	0.188	6.72058862024268e-110	6	GPD1
VCAM1	7.255336432895e-113	2.83427171581091	0.314	0.065	2.1766009298685e-109	6	VCAM1
MITD1.2	2.50598460176623e-112	-13.4777831335402	0.259	0.205	7.51795380529869e-109	6	MITD1
BEST1.2	5.18999293337598e-111	7.51341326333232	0.56	0.168	1.55699788001279e-107	6	BEST1
OLR1.6	1.09335960923374e-105	-21.4686054779889	0.497	0.267	3.28007882770121e-102	6	OLR1
LOC100070235.2	9.60194445642162e-105	-0.356363999417745	0.267	0.196	2.88058333692648e-101	6	LOC100070235
IL32.6	3.79576733540115e-104	-17.9953240867773	0.262	0.326	1.13873020062034e-100	6	IL32
FBP2	1.39157431115888e-100	5.56530424198947	0.337	0.056	4.17472293347663e-97	6	FBP2
POR.2	5.07362363767289e-99	-14.4073808552632	0.467	0.189	1.52208709130187e-95	6	POR
XPO6.2	2.72637719320672e-97	-22.9686888361723	0.27	0.174	8.17913157962016e-94	6	XPO6
LOC100630244.1	3.08444299044932e-97	-25.1199126645478	0.266	0.117	9.25332897134797e-94	6	LOC100630244
ATP6.6	5.26365131884605e-94	1.02082200238383	0.578	0.432	1.57909539565382e-90	6	ATP6
CD99.6	1.74451296596816e-93	-20.9079233218511	0.255	0.372	5.23353889790447e-90	6	CD99
LOC100059091.6	9.9545598723022e-92	-28.5805203484012	0.497	0.351	2.98636796169066e-88	6	LOC100059091
PLAU	2.83339064316541e-90	-27.9262313142186	0.257	0.068	8.50017192949623e-87	6	PLAU
SLC11A1.6	3.08531131637747e-90	-2.18047953378063	0.511	0.244	9.2559339491324e-87	6	SLC11A1
RND3.1	1.00993893773941e-88	4.16045678612797	0.508	0.146	3.02981681321824e-85	6	RND3
SAMD9L.6	1.32219632505372e-88	-32.5999284970769	0.21	0.326	3.96658897516115e-85	6	SAMD9L
B4GALT6.1	1.72601212803523e-87	-30.631163594302	0.272	0.186	5.1780363841057e-84	6	B4GALT6
S100A11.6	8.15382176307177e-86	-2.8695995031104	0.498	0.39	2.44614652892153e-82	6	S100A11
LOC100630653	1.1869116924609e-85	2.30937865385034	0.26	0.083	3.5607350773827e-82	6	LOC100630653
LOC100050034.6	1.12200693717943e-84	-2.12842873952662	0.464	0.237	3.3660208115383e-81	6	LOC100050034
UBC.1.5	1.27172803615192e-84	-16.2703429711541	0.197	0.366	3.81518410845576e-81	6	UBC.1
ZFAND2A.1	1.67977000492782e-82	-6.51821073326973	0.526	0.166	5.03931001478346e-79	6	ZFAND2A
ATF3.1	3.4066529642632e-81	-22.9578797873686	0.285	0.177	1.02199588927896e-77	6	ATF3
LOC100630879.5	4.66299461950863e-81	-5.83520562858693	0.317	0.226	1.39889838585259e-77	6	LOC100630879
REL.1	3.47453394523606e-78	-24.0986719048008	0.255	0.238	1.04236018357082e-74	6	REL
NUSAP1	1.18694409222844e-77	-35.8691396951414	0.29	0.079	3.56083227668533e-74	6	NUSAP1
TLR2.6	8.07597741085379e-76	-31.3162548299113	0.418	0.23	2.42279322325614e-72	6	TLR2
TPT1.6	4.00138073310836e-75	-11.4031825799891	0.596	0.467	1.20041421993251e-71	6	TPT1
LOC111771932.6	5.2279811812166e-75	-28.2212824039853	0.487	0.266	1.56839435436498e-71	6	LOC111771932
PLAC8.6	2.39141867246944e-74	-26.7383543858417	0.225	0.363	7.17425601740832e-71	6	PLAC8
S100A4.6	5.4884481519724e-74	1.8151771987598	0.276	0.335	1.64653444559172e-70	6	S100A4
MT-s-rRNA.3	1.40059739660957e-72	1.59627427857966	0.564	0.426	4.2017921898287e-69	6	MT-s-rRNA
PLET1	5.13427251443892e-72	2.40979366460079	0.265	0.063	1.54028175433168e-68	6	PLET1
CXCL8.3	5.48568938177011e-71	-5.15103860684319	0.302	0.166	1.64570681453103e-67	6	CXCL8
CLIP1.5	1.04452833981146e-70	-32.2764549909557	0.26	0.265	3.13358501943439e-67	6	CLIP1
BACH1.2	5.17260044516869e-70	-27.0182878221377	0.297	0.149	1.55178013355061e-66	6	BACH1
LOC100062210.3	1.06824304966625e-69	-34.8954717613187	0.469	0.211	3.20472914899875e-66	6	LOC100062210
GPAT4.2	4.00398960905482e-69	-32.0429410684153	0.283	0.157	1.20119688271645e-65	6	GPAT4
PKIB.1	2.60788459800298e-68	-30.5251104235955	0.476	0.151	7.82365379400895e-65	6	PKIB
RPS8.5	1.27079558646511e-67	-1.639911614513	0.606	0.479	3.81238675939532e-64	6	RPS8
LOC100053579.1	3.60915664983111e-67	-11.3317761444749	0.292	0.112	1.08274699494933e-63	6	LOC100053579
TSC22D1	4.01615505252231e-67	-33.2347170155196	0.28	0.111	1.20484651575669e-63	6	TSC22D1
CHI3L1	1.92979430928883e-66	3.26452254308299	0.324	0.074	5.78938292786649e-63	6	CHI3L1
GADD45G	2.12107312990589e-63	-2.39573621062793	0.31	0.13	6.36321938971767e-60	6	GADD45G
LOC100054684.2	6.89087376078262e-63	-28.3936596042804	0.315	0.153	2.06726212823479e-59	6	LOC100054684
CCL8.2	8.05023705056567e-63	2.36710814973872	0.484	0.159	2.4150711151697e-59	6	CCL8
VMO1.1	1.34307163561796e-59	-32.4269601717703	0.308	0.149	4.02921490685387e-56	6	VMO1
MIP-2BETA	2.98390086684662e-59	-1.50524181118104	0.412	0.088	8.95170260053986e-56	6	MIP-2BETA
C4BPB.5	9.76491563614697e-59	-19.292330903627	0.445	0.222	2.92947469084409e-55	6	C4BPB
LOC100067916	7.19938467046062e-58	5.20296772417284	0.343	0.108	2.15981540113819e-54	6	LOC100067916
AASDH.1	2.16730848253107e-55	1.06954091947761	0.315	0.126	6.50192544759321e-52	6	AASDH
SGK1	3.94874617337014e-55	-30.0975228822879	0.3	0.206	1.18462385201104e-51	6	SGK1
HSPA5.5	7.20051907262783e-54	-4.81626613293493	0.479	0.342	2.16015572178835e-50	6	HSPA5
HSPA6.1	5.51650443149409e-53	-6.85832782003967	0.269	0.12	1.65495132944823e-49	6	HSPA6
MACF1.6	8.58742278186714e-53	-10.7817417359741	0.282	0.304	2.57622683456014e-49	6	MACF1
ATF5	7.71060101069932e-52	-19.9003440246312	0.301	0.095	2.3131803032098e-48	6	ATF5
TGFBI.2	1.66860110350436e-50	-24.2963155404488	0.339	0.178	5.00580331051307e-47	6	TGFBI
PPP1R2.1	2.16759776377807e-49	-33.0374889804627	0.27	0.23	6.5027932913342e-46	6	PPP1R2
CSF2RB.4	3.97978331238244e-49	-22.1149864812018	0.444	0.209	1.19393499371473e-45	6	CSF2RB
GPCPD1.6	3.89887032877288e-48	-16.7450025740167	0.453	0.303	1.16966109863186e-44	6	GPCPD1
CD1A4.2	2.77188737946712e-47	-18.128896115597	0.298	0.133	8.31566213840137e-44	6	CD1A4
LOC100049798.1	3.49817682751223e-47	-26.8191639135969	0.348	0.155	1.04945304825367e-43	6	LOC100049798
IRF8.2	9.53510206034848e-46	-33.8085159366692	0.526	0.174	2.86053061810455e-42	6	IRF8
LOC100053764.1	7.1821577624356e-45	-8.380744847474	0.33	0.153	2.15464732873068e-41	6	LOC100053764
ALOX5AP.5	1.9327004832454e-44	-17.0434533241664	0.394	0.253	5.7981014497362e-41	6	ALOX5AP
SEMA4A.1	6.03023626324754e-44	-10.7602047558067	0.298	0.203	1.80907087897426e-40	6	SEMA4A
FABP7.2	2.15293289933373e-41	2.47798748626793	0.504	0.173	6.45879869800119e-38	6	FABP7
PTK2B.3	1.35810133961292e-40	-21.3015831865033	0.276	0.189	4.07430401883877e-37	6	PTK2B
LOC100146385.1	1.41612525689898e-40	-29.6510593247397	0.292	0.134	4.24837577069694e-37	6	LOC100146385
LOC100065733.6	5.25952184333921e-39	-14.4696450102079	0.413	0.251	1.57785655300176e-35	6	LOC100065733
LOC111768017.2	2.65014779689376e-38	-31.5957358066819	0.284	0.192	7.95044339068127e-35	6	LOC111768017
ETS2.3	2.77780489501192e-38	-30.2521368151806	0.321	0.143	8.33341468503575e-35	6	ETS2
LOC100061017.1	1.48130683683019e-37	-8.78156927014263	0.322	0.146	4.44392051049058e-34	6	LOC100061017
SQSTM1.5	1.23467143501291e-36	-31.443541347965	0.431	0.257	3.70401430503874e-33	6	SQSTM1
TNFAIP6	1.35206627588803e-36	-2.27402038445855	0.358	0.103	4.05619882766409e-33	6	TNFAIP6
ARID5A.2	1.5613186043866e-36	-31.9041965268872	0.273	0.165	4.6839558131598e-33	6	ARID5A
LOC106782675	3.34635810896616e-36	5.12141514392917	0.33	0.032	1.00390743268985e-32	6	LOC106782675
DNAJB1.5	5.49008095116716e-36	-5.92618669259157	0.287	0.25	1.64702428535015e-32	6	DNAJB1
G0S2.3	7.40423027225212e-36	-7.89043949969766	0.296	0.176	2.22126908167564e-32	6	G0S2
MSRB1.6	9.25262412130946e-35	-18.9730680038885	0.375	0.244	2.77578723639284e-31	6	MSRB1
LGALS1.6	1.38421543357762e-34	-13.5292931885127	0.321	0.424	4.15264630073287e-31	6	LGALS1
OAS3.2	1.60570936048094e-34	-32.4164399769156	0.298	0.205	4.81712808144283e-31	6	OAS3
LOC100055916.2	1.77863625700749e-34	-29.9279285112232	0.468	0.13	5.33590877102247e-31	6	LOC100055916
TYMS.1	1.85378328002787e-34	-25.1484308717529	0.325	0.125	5.5613498400836e-31	6	TYMS
INSIG1.6	2.64023330159479e-34	13.1372768069163	0.479	0.253	7.92069990478438e-31	6	INSIG1
LOC100060996.6	3.58392978981829e-34	-19.3475907922111	0.438	0.271	1.07517893694549e-30	6	LOC100060996
PI3	4.14079605860108e-33	3.60561010210982	0.48	0.07	1.24223881758032e-29	6	PI3
SELP.3	4.2539772129642e-32	-23.4832642811097	0.419	0.205	1.27619316388926e-28	6	SELP
PLA2G2D	1.80773064877402e-31	3.24855073438254	0.345	0.049	5.42319194632207e-28	6	PLA2G2D
LOC100058587.1	3.01607168142039e-31	-35.8089376469501	0.254	0.208	9.04821504426118e-28	6	LOC100058587
NFKB1.1	3.45181739094197e-31	-25.4219093212171	0.328	0.182	1.03554521728259e-27	6	NFKB1
LOC100071548.1	6.47162305240682e-31	-7.29370027578262	0.351	0.078	1.94148691572205e-27	6	LOC100071548
ACTA2	1.66621241085492e-30	3.84016112557261	0.337	0.122	4.99863723256477e-27	6	ACTA2
SELL.6	3.49252632271656e-30	-25.6174668188936	0.318	0.234	1.04775789681497e-26	6	SELL
LOC100056231.5	3.30395019446096e-29	-6.74890996292821	0.35	0.277	9.91185058338287e-26	6	LOC100056231
TXNIP.6	4.42864499728997e-28	-28.5782874467671	0.357	0.309	1.32859349918699e-24	6	TXNIP
MBOAT7.3	6.20416050240132e-27	-22.8669457908237	0.274	0.176	1.8612481507204e-23	6	MBOAT7
DDX60.4	9.30851369584328e-27	-9.80143922428255	0.444	0.214	2.79255410875298e-23	6	DDX60
EMILIN2.1	2.12823536968802e-26	-24.1641301188582	0.355	0.121	6.38470610906407e-23	6	EMILIN2
FGL2.6	4.95969882333336e-26	-31.2625811871945	0.319	0.24	1.48790964700001e-22	6	FGL2
RNASE1.2	4.4166621413341e-25	-7.22022499929013	0.48	0.193	1.32499864240023e-21	6	RNASE1
IL4I1	7.85898965499618e-25	-18.6422246354304	0.341	0.069	2.35769689649886e-21	6	IL4I1
SRXN1.2	8.71313347991111e-25	-4.34457211944468	0.492	0.158	2.61394004397333e-21	6	SRXN1
P2RY14.3	8.77339683014877e-25	-34.4837973134008	0.284	0.149	2.63201904904463e-21	6	P2RY14
MX2.2	1.28890883620599e-24	-23.5883507201332	0.329	0.21	3.86672650861798e-21	6	MX2
TBC1D9.3	3.34819010481161e-24	-17.1877706397948	0.393	0.167	1.00445703144348e-20	6	TBC1D9
LOC102150010.1	7.54607223191027e-24	-14.3919740284821	0.317	0.151	2.26382166957308e-20	6	LOC102150010
EEF1A1.6	4.47039903987431e-23	-6.70801673804243	0.377	0.492	1.34111971196229e-19	6	EEF1A1
LOC100059068.2	5.24215435503638e-23	-33.7290739526991	0.329	0.147	1.57264630651092e-19	6	LOC100059068
IL4R.3	1.18988309786217e-22	-13.9794070895483	0.313	0.187	3.56964929358652e-19	6	IL4R
FOLR3.1	5.11484564355884e-22	2.19361189504848	0.348	0.066	1.53445369306765e-18	6	FOLR3
ADAMTS5.1	2.27441169981535e-20	2.60950641424522	0.441	0.085	6.82323509944604e-17	6	ADAMTS5
LYN.6	7.87923437318887e-20	-16.4862818121159	0.343	0.24	2.36377031195666e-16	6	LYN
LOC105761007.2	8.90657808658736e-20	-31.2803375649165	0.269	0.216	2.67197342597621e-16	6	LOC105761007
CENPF.1	9.79717167910631e-20	-10.3000841634713	0.325	0.104	2.93915150373189e-16	6	CENPF
CST3.6	2.42823716952311e-19	-30.0491276242868	0.251	0.272	7.28471150856934e-16	6	CST3
LOC102148257.2	4.07764229536196e-18	-30.9849750515951	0.335	0.145	1.22329268860859e-14	6	LOC102148257
RN18S.5	6.24630844980156e-18	-25.6337034622516	0.245	0.306	1.87389253494047e-14	6	RN18S
PAIP1.1	2.36432349570154e-17	-35.9018870549885	0.284	0.231	7.09297048710461e-14	6	PAIP1
KIAA1147.2	5.17459662557689e-17	-32.5134110960959	0.281	0.16	1.55237898767307e-13	6	KIAA1147
CCL2	1.25847312043929e-16	2.95950522380708	0.356	0.077	3.77541936131788e-13	6	CCL2
THY1.1	2.40012349732931e-16	3.66424491803414	0.447	0.148	7.20037049198793e-13	6	THY1
FBP1.1	5.93997317571746e-16	-10.3105652515866	0.436	0.15	1.78199195271524e-12	6	FBP1
ICAM1.2	6.44724485280095e-16	-26.4050728411636	0.428	0.171	1.93417345584029e-12	6	ICAM1
PECAM1.1	7.13556147149515e-16	-16.436141570122	0.359	0.129	2.14066844144855e-12	6	PECAM1
CD55.1	1.28267503579961e-14	0.940181437965798	0.312	0.121	3.84802510739882e-11	6	CD55
CCL24.1	6.1428231694067e-13	2.21484200770165	0.329	0.111	1.84284695082201e-09	6	CCL24
LOC100051901.1	7.13278474960108e-13	-31.2982757415064	0.351	0.145	2.13983542488033e-09	6	LOC100051901
CSF1.1	4.0037076027156e-12	-11.4382662845915	0.366	0.18	1.20111228081468e-08	6	CSF1
N4BP1.3	4.23569850974082e-12	-19.299504978844	0.307	0.237	1.27070955292225e-08	6	N4BP1
PLAUR.3	1.95108583891005e-11	-35.7873674527826	0.343	0.166	5.85325751673014e-08	6	PLAUR
LOC100053223	2.186980277376e-11	-12.9174300023032	0.335	0.088	6.560940832128e-08	6	LOC100053223
PCNA.1	7.08752807278609e-11	-15.0181013209078	0.305	0.191	2.12625842183583e-07	6	PCNA
NT5C3A.2	1.1629248346206e-10	-32.4974390230052	0.348	0.165	3.48877450386181e-07	6	NT5C3A
PILRA.2	1.67412542185113e-10	-21.5284459290724	0.336	0.167	5.0223762655534e-07	6	PILRA
LOC100054211.1	1.76626260971093e-10	-29.5579231515352	0.336	0.155	5.2987878291328e-07	6	LOC100054211
PIK3AP1.4	1.54548362231437e-09	-19.6800263171542	0.4	0.221	4.63645086694312e-06	6	PIK3AP1
TUBB4B.1	7.98678195584808e-09	-23.0630360312042	0.391	0.207	2.39603458675443e-05	6	TUBB4B
EMP1.2	8.56280479921292e-09	-4.43829968132238	0.414	0.14	2.56884143976388e-05	6	EMP1
SLC43A2.2	8.99580942428368e-09	-15.5110235457693	0.343	0.202	2.6987428272851e-05	6	SLC43A2
LOC111769185.1	1.98807424657867e-08	-26.6218496342461	0.372	0.134	5.96422273973601e-05	6	LOC111769185
OLFM4.2	2.88181066641971e-08	-0.614782162848527	0.326	0.172	8.64543199925914e-05	6	OLFM4
IFIT5.2	4.2352116644963e-08	-26.898574474513	0.294	0.168	0.000127056349934889	6	IFIT5
FLRT3.1	1.16913821686571e-07	-0.573331591654764	0.439	0.087	0.000350741465059712	6	FLRT3
IRF2.6	4.01822166503465e-07	-12.4772055140927	0.302	0.324	0.00120546649951039	6	IRF2
RAB9A.1	1.06452470146419e-06	-38.1954497553239	0.451	0.13	0.00319357410439256	6	RAB9A
SLAMF7.1	3.12910957557167e-06	-15.7978565467753	0.422	0.175	0.00938732872671501	6	SLAMF7
CTSK	3.19267099130332e-06	5.99520368749784	0.445	0.121	0.00957801297390997	6	CTSK
EGR2.2	3.52168646578685e-06	-24.0472753760985	0.358	0.193	0.0105650593973605	6	EGR2
DUSP6.1	3.88107817894716e-06	-29.4667100340008	0.347	0.172	0.0116432345368415	6	DUSP6
LOC100071946.2	7.16794951108677e-06	-32.8989212259737	0.305	0.168	0.0215038485332603	6	LOC100071946
TMIGD2	0	8.06268359310326	0.504	0.051	0	7	TMIGD2
LOC100066851	0	7.79571670986714	0.723	0.024	0	7	LOC100066851
ATM.7	0	7.44854839535202	0.565	0.283	0	7	ATM
TNFSF13B.6	0	7.44285951669049	0.59	0.259	0	7	TNFSF13B
INPP4B.3	0	7.15936278530106	0.465	0.173	0	7	INPP4B
LOC111773128	0	7.14171972667403	0.438	0.033	0	7	LOC111773128
LOC102149368	0	6.89970879035354	0.414	0.026	0	7	LOC102149368
GNLY	0	6.04706469883498	0.672	0.046	0	7	GNLY
TNFRSF25.1	0	5.983579448986	0.501	0.097	0	7	TNFRSF25
KLRB1	0	5.84709043515805	0.966	0.069	0	7	KLRB1
BEND7.1	0	4.98563461368941	0.365	0.103	0	7	BEND7
LOC111776172	0	4.75711175631914	0.316	0.097	0	7	LOC111776172
LOC102148414	0	4.04577502822431	0.381	0.074	0	7	LOC102148414
KLRF1	0	3.97596194365622	0.616	0.072	0	7	KLRF1
ZBTB16	0	3.80712279591874	0.48	0.043	0	7	ZBTB16
LOC100147160.7	0	3.45649286058002	0.693	0.35	0	7	LOC100147160
CD28.1	0	3.36979531862322	0.36	0.136	0	7	CD28
NCR3.3	0	3.27096091505447	0.536	0.186	0	7	NCR3
CWH43.1	0	3.25957385094405	0.547	0.088	0	7	CWH43
CAMK4	0	3.23242438250627	0.588	0.103	0	7	CAMK4
RORA.2	0	3.13117410915205	0.618	0.165	0	7	RORA
EEF1B2.6	0	2.87716506623032	0.817	0.38	0	7	EEF1B2
LTB.7	0	2.66871615885214	0.724	0.246	0	7	LTB
IL26.1	0	2.24718931717595	0.275	0.05	0	7	IL26
IL17A.1	0	2.19882499671922	0.268	0.066	0	7	IL17A
BLK	0	2.19828603909392	0.316	0.063	0	7	BLK
LOC102147555.7	0	2.13872558385735	0.661	0.273	0	7	LOC102147555
LOC111773429	0	2.13841772792783	0.289	0.077	0	7	LOC111773429
BCL11B.3	0	1.7131555020464	0.396	0.168	0	7	BCL11B
LOC102150008	0	1.69966025913551	0.385	0.098	0	7	LOC102150008
LOC100630497.6	0	1.34954333515817	0.753	0.207	0	7	LOC100630497
THEMIS.1	0	1.25873273448444	0.395	0.123	0	7	THEMIS
LOC102150293	0	1.1811952353284	0.375	0.06	0	7	LOC102150293
RPLP1.7	0	1.02773100986372	0.936	0.402	0	7	RPLP1
TNFSF14.1	0	0.981089731381338	0.497	0.136	0	7	TNFSF14
IL2RA	0	0.816415543973427	0.454	0.08	0	7	IL2RA
FYN.3	0	0.663685220389308	0.457	0.214	0	7	FYN
CCL5.7	0	0.359411727834278	0.613	0.295	0	7	CCL5
CD40LG.2	0	0.353840972112291	0.524	0.132	0	7	CD40LG
GPR15	0	-0.382321210440864	0.314	0.084	0	7	GPR15
RPL37.7	0	-0.50952999705293	0.795	0.429	0	7	RPL37
LMOD3	0	-0.698580677950602	0.277	0.05	0	7	LMOD3
PRF1.2	0	-0.759403825497007	0.592	0.182	0	7	PRF1
RPS19.7	0	-1.06172707847157	0.781	0.37	0	7	RPS19
RPS12.7	0	-1.2053208937923	0.836	0.372	0	7	RPS12
CD96.2	0	-1.75971226427902	0.408	0.185	0	7	CD96
LOC111774195.2	0	-1.80471468958179	0.389	0.096	0	7	LOC111774195
LOC102149605.7	0	-1.88241520282764	0.596	0.289	0	7	LOC102149605
CCR2.1	0	-2.48073432564832	0.358	0.107	0	7	CCR2
IL2RB.3	0	-2.60210592669377	0.446	0.185	0	7	IL2RB
MS4A1	0	-2.74771829899743	0.279	0.044	0	7	MS4A1
CD22	0	-2.85936082820317	0.376	0.042	0	7	CD22
CD81.7	0	-3.01403232727941	0.711	0.347	0	7	CD81
SATB1.2	0	-3.13963211215222	0.508	0.152	0	7	SATB1
EEF1A1.7	0	-3.64377325572134	0.77	0.467	0	7	EEF1A1
TRAT1.3	0	-3.75591310006116	0.421	0.173	0	7	TRAT1
MPP6	0	-3.9009138622867	0.398	0.085	0	7	MPP6
CD3G.7	0	-4.13298633997639	0.633	0.35	0	7	CD3G
CYBA.5	0	-4.53219631970013	0.061	0.437	0	7	CYBA
ZBED2	0	-4.64124509561414	0.272	0.079	0	7	ZBED2
GPR171.2	0	-4.88907766415896	0.462	0.143	0	7	GPR171
PTPRCAP.7	0	-5.39503214138489	0.729	0.341	0	7	PTPRCAP
CTSW.7	0	-6.49323138472832	0.699	0.276	0	7	CTSW
LTA4H.6	0	-6.57824839441957	0.044	0.303	0	7	LTA4H
CD3E.7	0	-6.60305649782055	0.678	0.367	0	7	CD3E
HOPX.7	0	-6.67625630521835	0.658	0.238	0	7	HOPX
SERPINB1.5	0	-6.95510997484903	0.063	0.386	0	7	SERPINB1
MSR1.7	0	-7.18997250160633	0.026	0.319	0	7	MSR1
LCK.7	0	-7.23970792676881	0.482	0.24	0	7	LCK
RRP1B.7	0	-7.31324930918384	0.604	0.265	0	7	RRP1B
ETS1.7	0	-7.43854639669787	0.676	0.314	0	7	ETS1
MNDA.7	0	-7.95817119879959	0.068	0.407	0	7	MNDA
IFI27.7	0	-7.97594148705193	0.049	0.416	0	7	IFI27
LGALS1.7	0	-8.00325006264249	0.782	0.394	0	7	LGALS1
SLC11A1.7	0	-8.29291341199794	0.031	0.275	0	7	SLC11A1
LOC111771973.7	0	-8.38452097228914	0.655	0.276	0	7	LOC111771973
S100A4.7	0	-8.39070945599784	0.614	0.313	0	7	S100A4
COLEC12.6	0	-8.8556943450561	0.019	0.306	0	7	COLEC12
KLRK1.3	0	-9.85837897384464	0.405	0.214	0	7	KLRK1
LOC100050034.7	0	-11.2404730426478	0.018	0.266	0	7	LOC100050034
SYTL3.2	0	-11.2575425504003	0.455	0.177	0	7	SYTL3
TYROBP.7	0	-11.3759001475446	0.015	0.433	0	7	TYROBP
EMB.4	0	-11.8418748508183	0.704	0.2	0	7	EMB
NKG7.2	0	-12.312793953807	0.405	0.197	0	7	NKG7
CTSZ.7	0	-13.1019943585821	0.008	0.39	0	7	CTSZ
LOC100052888.7	0	-13.6009806644814	0.04	0.342	0	7	LOC100052888
C4BPA.7	0	-13.6404144395922	0.01	0.341	0	7	C4BPA
LOC100060638.2	0	-14.261896389418	0.427	0.128	0	7	LOC100060638
C1QC.7	0	-15.752482584104	0.003	0.338	0	7	C1QC
CYBB.7	0	-15.9954006249094	0.006	0.383	0	7	CYBB
NPC2.7	0	-16.3034843029386	0.073	0.407	0	7	NPC2
LOC100050760.7	0	-16.3261470582957	0.111	0.363	0	7	LOC100050760
GRN.7	0	-16.4867660586538	0.024	0.413	0	7	GRN
FCER1G.7	0	-16.568083223689	0.004	0.424	0	7	FCER1G
LOC100051526.7	0	-16.6747687687	0.03	0.285	0	7	LOC100051526
PRDX1.7	0	-16.7873963604275	0.069	0.405	0	7	PRDX1
DAB2.7	0	-16.8557288368272	0.023	0.294	0	7	DAB2
PSAP.7	0	-17.8062540169156	0.005	0.389	0	7	PSAP
LYN.7	0	-18.0213004739463	0.022	0.26	0	7	LYN
RNASE6.7	0	-18.3154789536045	0.014	0.351	0	7	RNASE6
SDCBP.7	0	-18.4154189283368	0.046	0.401	0	7	SDCBP
NAAA.6	0	-18.5479998117238	0.114	0.358	0	7	NAAA
BHLHE41.7	0	-18.9683925137261	0.028	0.326	0	7	BHLHE41
CXCL14.7	0	-19.3719562838606	0.027	0.298	0	7	CXCL14
LOC111767398.7	0	-19.5821327227398	0.024	0.351	0	7	LOC111767398
ADGRE1.7	0	-19.6886496104033	0.034	0.285	0	7	ADGRE1
CD63.6	0	-20.0708117448001	0.016	0.386	0	7	CD63
LGMN.7	0	-20.2809735284367	0.039	0.333	0	7	LGMN
LMNA.7	0	-21.2351708821736	0.022	0.257	0	7	LMNA
CXCL16.6	0	-21.3434279907658	0.112	0.354	0	7	CXCL16
TFRC.7	0	-22.7636283846056	0.072	0.326	0	7	TFRC
IFNGR2.7	0	-23.1717710337811	0.035	0.326	0	7	IFNGR2
LOC100050637.7	0	-23.2961482266495	0.055	0.299	0	7	LOC100050637
LYZ.6	0	-24.7811529737095	0.004	0.272	0	7	LYZ
CD163.6	0	-25.8836608825218	0.006	0.37	0	7	CD163
MRC1.7	0	-26.9758404912584	0.026	0.272	0	7	MRC1
CD68.7	0	-27.9936656080505	0.035	0.353	0	7	CD68
S100P.7	0	-29.504258534908	0.001	0.414	0	7	S100P
MARCO.7	0	-29.5665279566772	0.006	0.315	0	7	MARCO
CEBPB.7	0	-29.6844634830959	0.041	0.374	0	7	CEBPB
LOC102148710.7	0	-29.8885508416541	0.001	0.347	0	7	LOC102148710
C1QB.7	0	-32.3788690499423	0.001	0.325	0	7	C1QB
FABP5.7	0	-33.0476650876483	0.032	0.347	0	7	FABP5
HSPB1.7	0	-33.2711970160772	0.056	0.331	0	7	HSPB1
MARCKS.7	0	-33.678686559258	0.01	0.264	0	7	MARCKS
CTSS.7	0	-33.7385397941841	0.016	0.417	0	7	CTSS
IFI6.7	0	-33.7419708004831	0.03	0.374	0	7	IFI6
LOC100069029.7	0	-33.8761465387521	0.012	0.308	0	7	LOC100069029
HMOX1.7	0	-34.2141235884765	0.045	0.309	0	7	HMOX1
OLR1.7	0	-34.2537714586453	0.035	0.297	0	7	OLR1
LOC102148763.7	0	-34.4091447635161	0.028	0.329	0	7	LOC102148763
C1QA.7	0	-34.4475097064941	0	0.339	0	7	C1QA
PLIN2.7	0	-34.4985849611878	0.139	0.33	0	7	PLIN2
CTSB.7	0	-34.6305057132717	0.04	0.342	0	7	CTSB
SELENOP.7	0	-35.1920045169962	0.028	0.306	0	7	SELENOP
ALDH1A1.7	0	-35.3270368450421	0.038	0.299	0	7	ALDH1A1
LOC100630595.7	0	-37.21435229089	0.001	0.345	0	7	LOC100630595
FTL.7	0	-38.9781730042154	0.002	0.379	0	7	FTL
LOC100630171.7	0	-39.1684073355579	0.011	0.303	0	7	LOC100630171
FTH1.7	0	-39.5047906185977	0.001	0.338	0	7	FTH1
GPNMB.6	0	-40.4762197432703	0.009	0.285	0	7	GPNMB
APOE.7	0	-42.3296015255506	0.001	0.297	0	7	APOE
LOC102148660.1	1.38356671815782e-307	-6.91264798298539	0.307	0.114	4.15070015447346e-304	7	LOC102148660
INSRR	3.81494622116171e-304	3.52113337295948	0.324	0.04	1.14448386634851e-300	7	INSRR
FGL2.7	3.70276431282177e-302	-30.1059340905084	0.038	0.258	1.11082929384653e-298	7	FGL2
HMGN3	2.59567779734042e-301	-0.29701351495121	0.423	0.085	7.78703339202125e-298	7	HMGN3
LOC111768612	1.53363711690028e-300	0.452398449490389	0.336	0.068	4.60091135070083e-297	7	LOC111768612
CXCR6.3	7.80762093625894e-299	3.09464621954439	0.384	0.197	2.34228628087768e-295	7	CXCR6
HCST.7	8.25941937581301e-298	-3.62214496287904	0.605	0.31	2.4778258127439e-294	7	HCST
PTGDR.1	1.34694655094712e-295	3.94946315608058	0.351	0.084	4.04083965284137e-292	7	PTGDR
FAM43A	1.39554245471215e-295	-4.26633516829619	0.341	0.107	4.18662736413644e-292	7	FAM43A
CCR5.2	1.44023146003588e-294	-0.770826692858407	0.337	0.149	4.32069438010765e-291	7	CCR5
SELL.7	3.0618051294265e-293	-29.5628673589095	0.022	0.253	9.18541538827949e-290	7	SELL
SYTL2.1	4.58610107229032e-292	-6.4926706333487	0.35	0.12	1.3758303216871e-288	7	SYTL2
TRNP1.1	1.2604385588504e-291	-10.7890551329925	0.275	0.093	3.78131567655121e-288	7	TRNP1
LOC102149735	9.15328920197854e-291	5.36820309858924	0.357	0.04	2.74598676059356e-287	7	LOC102149735
LOC111771974.2	3.96351830219083e-286	-12.7195774619259	0.318	0.127	1.18905549065725e-282	7	LOC111771974
F2R.3	5.43780637603642e-285	-17.7144371991066	0.338	0.192	1.63134191281093e-281	7	F2R
MPZL3.1	1.96672846779096e-284	6.72288980036432	0.348	0.107	5.90018540337288e-281	7	MPZL3
ITGA3	2.38792460878526e-284	1.04623008594944	0.311	0.064	7.16377382635577e-281	7	ITGA3
ZSWIM5	3.8375205260183e-282	2.23625629082287	0.332	0.079	1.15125615780549e-278	7	ZSWIM5
VIM.7	1.73673089305512e-281	-20.5973071664454	0.121	0.414	5.21019267916537e-278	7	VIM
LOC102148672.6	8.40065875313362e-281	-12.1614318318628	0.044	0.286	2.52019762594008e-277	7	LOC102148672
LOC111769054	9.66782918123491e-281	5.32607471125947	0.298	0.046	2.90034875437047e-277	7	LOC111769054
RPS20.6	2.15962827485783e-279	-4.20154870743982	0.712	0.457	6.47888482457348e-276	7	RPS20
LBH.3	2.25854027596256e-279	11.6030593465737	0.348	0.163	6.77562082788768e-276	7	LBH
AAK1.5	3.89762650302961e-277	1.33701335185772	0.515	0.252	1.16928795090888e-273	7	AAK1
LOC100146699.7	8.37161102785986e-277	1.78700424700257	0.63	0.347	2.51148330835796e-273	7	LOC100146699
MYCBP2.7	2.83857210893556e-276	15.8295380661565	0.593	0.329	8.51571632680667e-273	7	MYCBP2
GPCPD1.7	3.05617398196918e-276	-19.4884698600518	0.11	0.325	9.16852194590754e-273	7	GPCPD1
TLR2.7	1.12750110109441e-275	-34.1734948851149	0.015	0.256	3.38250330328324e-272	7	TLR2
ANXA2.7	3.36845652122974e-275	-8.5404379475119	0.098	0.393	1.01053695636892e-271	7	ANXA2
LIMD2.4	1.78044219094458e-273	-8.4957421899908	0.383	0.18	5.34132657283373e-270	7	LIMD2
CDC14A.1	2.98682410864751e-272	4.3783904338027	0.347	0.139	8.96047232594252e-269	7	CDC14A
LOC100072199.1	6.46858342477862e-272	2.02630886143297	0.299	0.099	1.94057502743359e-268	7	LOC100072199
TSC22D2.7	8.30112018052773e-271	1.88795962928332	0.504	0.238	2.49033605415832e-267	7	TSC22D2
RPS29.7	1.30386029871233e-269	-1.36375662583839	0.64	0.382	3.911580896137e-266	7	RPS29
GZMM.1	1.32266221509113e-269	3.39113403765581	0.345	0.12	3.96798664527338e-266	7	GZMM
CSPG5	1.36445523294113e-268	-4.37909216067656	0.33	0.082	4.0933656988234e-265	7	CSPG5
MSRB1.7	1.76846661660748e-268	-20.4557324696229	0.051	0.265	5.30539984982244e-265	7	MSRB1
C28H12orf75.1	2.22765968554725e-265	1.63461300530761	0.263	0.073	6.68297905664175e-262	7	C28H12orf75
KIZ	3.95142690438789e-265	-6.19301152382207	0.323	0.106	1.18542807131637e-261	7	KIZ
KCNS1	3.06419787667954e-263	-3.79357195087907	0.273	0.076	9.19259363003861e-260	7	KCNS1
CARD11	1.13520510366255e-261	-4.81991839572905	0.314	0.115	3.40561531098766e-258	7	CARD11
LOC102150731	1.79968807210407e-261	3.76538640879207	0.331	0.09	5.3990642163122e-258	7	LOC102150731
EPB41.2	3.17082733421435e-258	4.95486862515445	0.426	0.193	9.51248200264304e-255	7	EPB41
LOC111775719	1.30095577017773e-257	0.767804854935811	0.294	0.087	3.90286731053319e-254	7	LOC111775719
LOC100055750.7	4.37445202030101e-257	-15.0708749794929	0.017	0.26	1.3123356060903e-253	7	LOC100055750
STK17B.7	1.73488085701144e-256	-1.27196800470446	0.585	0.346	5.20464257103432e-253	7	STK17B
TTC39A	3.02921931874184e-250	-9.88675976301675	0.314	0.088	9.08765795622551e-247	7	TTC39A
SPDYA	3.19870090485974e-250	4.84574543670367	0.325	0.083	9.59610271457922e-247	7	SPDYA
ITGAL.7	1.71894760163565e-248	-4.43955355997329	0.513	0.274	5.15684280490694e-245	7	ITGAL
LOC100056182.3	2.05407136973973e-248	-12.8737471522437	0.281	0.147	6.16221410921919e-245	7	LOC100056182
SLAMF1.1	5.09563552651066e-248	-15.7026988228532	0.261	0.089	1.5286906579532e-244	7	SLAMF1
MYBL1	5.52082637667205e-246	1.87021283079003	0.376	0.093	1.65624791300161e-242	7	MYBL1
CNGB1	4.06035601172431e-245	-4.23930615186816	0.262	0.081	1.21810680351729e-241	7	CNGB1
BTBD11	4.48822211845669e-244	-1.06960438881399	0.326	0.085	1.34646663553701e-240	7	BTBD11
LOC100066253.6	5.20810634045584e-244	-36.133843416933	0.042	0.279	1.56243190213675e-240	7	LOC100066253
ALOX5AP.6	7.86756290259448e-243	-28.658402879284	0.046	0.275	2.36026887077834e-239	7	ALOX5AP
C7H11orf65	7.04904572398697e-242	2.66309004560492	0.327	0.09	2.11471371719609e-238	7	C7H11orf65
RNF11	1.08852859605459e-241	-4.88250804189781	0.394	0.191	3.26558578816376e-238	7	RNF11
S100PBP.1	1.44134860895427e-240	-8.53949407024768	0.318	0.147	4.32404582686281e-237	7	S100PBP
LOC100058771.7	3.34133109274773e-239	-22.7840569489397	0.119	0.278	1.00239932782432e-235	7	LOC100058771
LOC111775958.2	3.54216945405974e-239	0.816329905609948	0.261	0.137	1.06265083621792e-235	7	LOC111775958
NFATC1	8.55438383763229e-239	-1.16520571568895	0.316	0.123	2.56631515128969e-235	7	NFATC1
DLG3	1.02953976849497e-237	-1.70231626868592	0.26	0.092	3.0886193054849e-234	7	DLG3
CDKL2.2	3.2672774106762e-237	-7.69187156682235	0.26	0.101	9.8018322320286e-234	7	CDKL2
BLVRB.7	6.96776520036961e-237	-24.0019780629815	0.062	0.266	2.09032956011088e-233	7	BLVRB
TC2N.2	2.72545011758075e-236	-4.92388941151299	0.342	0.17	8.17635035274226e-233	7	TC2N
ABCA5	3.09481545459145e-236	2.7606832682275	0.32	0.079	9.28444636377435e-233	7	ABCA5
DQB.8	3.37964979246108e-236	-30.9469220645562	0.595	0.358	1.01389493773832e-232	7	DQB
SPOCK2.1	2.60526360463131e-235	-2.01899623312986	0.366	0.113	7.81579081389394e-232	7	SPOCK2
ATP6V1G1.7	1.99700730325174e-234	-10.3896425061243	0.143	0.382	5.99102190975521e-231	7	ATP6V1G1
FAM107B.1	2.87189021487173e-234	-6.16948992323323	0.393	0.195	8.61567064461519e-231	7	FAM107B
DQA.9	1.96901564109637e-231	-29.8080565357623	0.543	0.319	5.90704692328912e-228	7	DQA
TBX21	3.44203831120845e-229	-5.04600120532614	0.263	0.102	1.03261149336253e-225	7	TBX21
CD8A.2	5.0301455485992e-229	-17.2606217856254	0.352	0.202	1.50904366457976e-225	7	CD8A
IRAK1BP1	5.05678573537755e-229	-0.391275434905758	0.328	0.101	1.51703572061327e-225	7	IRAK1BP1
LBR.7	6.58097448945374e-228	-6.66443915640169	0.405	0.256	1.97429234683612e-224	7	LBR
RAC2.6	9.50787156629458e-228	0.284324650393203	0.608	0.362	2.85236146988837e-224	7	RAC2
TESC.2	3.06932211071612e-227	-15.138631294007	0.292	0.147	9.20796633214835e-224	7	TESC
TMSB4X.7	9.56300300412619e-226	-3.49896486248239	0.129	0.44	2.86890090123786e-222	7	TMSB4X
LHFPL5	3.76649956854012e-224	-1.71555369130731	0.328	0.147	1.12994987056204e-220	7	LHFPL5
TTC21A	1.66908522092094e-222	-2.4514403487197	0.317	0.123	5.00725566276283e-219	7	TTC21A
SH2D2A.1	2.23115804694656e-222	-8.17942667501748	0.337	0.139	6.69347414083969e-219	7	SH2D2A
LAG3.3	2.58469589877215e-222	-8.46164171120182	0.431	0.21	7.75408769631644e-219	7	LAG3
GPR35.1	1.6682209227026e-221	-11.9300673418385	0.295	0.135	5.0046627681078e-218	7	GPR35
LOC111768407	2.66431459252797e-221	1.12360871966455	0.313	0.058	7.99294377758392e-218	7	LOC111768407
CD93.1	2.81074030845183e-221	-4.87687602492586	0.363	0.119	8.43222092535548e-218	7	CD93
KCTD17.1	1.71499517800409e-220	-2.70262841584415	0.305	0.119	5.14498553401227e-217	7	KCTD17
LOC111768760.3	2.51733408676272e-220	-2.75379334417669	0.273	0.166	7.55200226028817e-217	7	LOC111768760
IL1R1	4.8162185624529e-220	0.870002198288397	0.254	0.068	1.44486556873587e-216	7	IL1R1
LOC102147489.1	4.18000177460719e-219	2.24197095566902	0.297	0.096	1.25400053238216e-215	7	LOC102147489
CBLB.3	1.08273717826851e-218	-7.49989046383141	0.394	0.186	3.24821153480552e-215	7	CBLB
AGFG2.1	1.29709442478655e-218	-3.09203165384356	0.323	0.144	3.89128327435964e-215	7	AGFG2
ADGB.1	4.07497322108505e-216	-11.0617338004826	0.293	0.103	1.22249196632552e-212	7	ADGB
STAMBPL1.3	8.70027376477329e-216	-4.97011426233602	0.333	0.174	2.61008212943199e-212	7	STAMBPL1
PDCD4.7	2.20399118348142e-214	-12.3908999132719	0.493	0.271	6.61197355044427e-211	7	PDCD4
LGALS3.6	4.36271268164479e-214	-41.1414158401142	0.088	0.303	1.30881380449344e-210	7	LGALS3
ST3GAL6.5	4.45860970061138e-214	-16.1389366209434	0.393	0.222	1.33758291018341e-210	7	ST3GAL6
PIK3C2B.1	8.04984237697777e-213	-2.22969841326725	0.27	0.104	2.41495271309333e-209	7	PIK3C2B
CALY.1	1.99144705501827e-212	-9.31391158676875	0.288	0.084	5.97434116505482e-209	7	CALY
MARCH9	3.1722634566173e-212	-5.83570441150178	0.268	0.086	9.5167903698519e-209	7	MARCH9
RGS16	6.6394142461214e-211	3.75684848936523	0.292	0.094	1.99182427383642e-207	7	RGS16
GRINA.7	8.80980876410122e-211	-21.3257469265222	0.081	0.28	2.64294262923037e-207	7	GRINA
PSIP1.7	1.29531625332887e-210	-1.3866206583003	0.441	0.268	3.8859487599866e-207	7	PSIP1
TNIK.2	9.88750464120734e-209	-1.43505433273098	0.342	0.19	2.9662513923622e-205	7	TNIK
TTC39B.1	1.78206032265816e-208	-6.77793944389013	0.3	0.144	5.34618096797448e-205	7	TTC39B
P2RY8	4.08607523952636e-208	-6.99131697050471	0.259	0.116	1.22582257185791e-204	7	P2RY8
STAG3.1	1.05124566483096e-207	-4.0988591028077	0.266	0.11	3.15373699449289e-204	7	STAG3
TMEM25	3.91475210337965e-207	-2.99130400743378	0.285	0.087	1.17442563101389e-203	7	TMEM25
CST7.3	1.31483089109517e-206	-0.809319700389821	0.294	0.189	3.94449267328551e-203	7	CST7
LOC111768886	1.92238372078559e-206	-2.88882814467085	0.334	0.101	5.76715116235678e-203	7	LOC111768886
LOC111768166	7.4409784048683e-206	4.51451805210291	0.346	0.068	2.23229352146049e-202	7	LOC111768166
RASA2.1	1.52097184488236e-205	-11.052692438429	0.339	0.189	4.56291553464709e-202	7	RASA2
SFXN1.1	1.25114562420887e-204	-12.3656798822721	0.305	0.14	3.75343687262662e-201	7	SFXN1
GBGT1	2.39746567049712e-204	-18.9114691870115	0.272	0.108	7.19239701149136e-201	7	GBGT1
KLRG1.1	2.59818551478837e-204	-10.427307928036	0.309	0.15	7.7945565443651e-201	7	KLRG1
TMEM200B	3.09426589728801e-199	-4.09946329537171	0.326	0.122	9.28279769186402e-196	7	TMEM200B
SLC25A53	1.56363348642806e-197	2.85971957543255	0.275	0.087	4.69090045928417e-194	7	SLC25A53
LSMEM1.1	2.68808166277238e-197	1.87330113229472	0.343	0.107	8.06424498831713e-194	7	LSMEM1
RNF157.2	6.99781211222155e-197	1.93942917139874	0.285	0.121	2.09934363366646e-193	7	RNF157
CTSC.6	7.09805363208004e-196	-9.98840810850577	0.552	0.322	2.12941608962401e-192	7	CTSC
IL12RB2.1	3.61200756235901e-195	2.1369916438335	0.319	0.104	1.0836022687077e-191	7	IL12RB2
GDPD1	4.05343236877805e-194	6.57000322625281	0.344	0.101	1.21602971063342e-190	7	GDPD1
CRACR2A	5.08374391736898e-193	3.93923303899239	0.271	0.089	1.52512317521069e-189	7	CRACR2A
MT-l-rRNA.4	3.82551052467069e-191	0.774053546792072	0.602	0.4	1.14765315740121e-187	7	MT-l-rRNA
SLC38A1.2	2.14622634526868e-190	-6.38058887670013	0.308	0.156	6.43867903580604e-187	7	SLC38A1
B3GNT3	3.47152484134009e-190	-1.83371921152121	0.27	0.095	1.04145745240203e-186	7	B3GNT3
LPCAT4	4.84958975615177e-190	-6.10301384910893	0.279	0.099	1.45487692684553e-186	7	LPCAT4
KCNK1.2	4.75229724930248e-188	7.10587039513423	0.256	0.101	1.42568917479074e-184	7	KCNK1
PYCR2.1	5.2644812627909e-187	-4.17691126109201	0.278	0.132	1.57934437883727e-183	7	PYCR2
JUND.6	6.77165234761184e-187	-1.99613949937611	0.569	0.37	2.03149570428355e-183	7	JUND
ZFP36L1.7	1.75525725299648e-186	-16.5817303237646	0.503	0.322	5.26577175898944e-183	7	ZFP36L1
ABCA7.1	6.21453871098664e-186	-2.70655983422645	0.275	0.128	1.86436161329599e-182	7	ABCA7
SPESP1	2.41528065858408e-185	-14.954080300064	0.279	0.12	7.24584197575224e-182	7	SPESP1
PAWR	3.01749925128802e-184	-11.7983132027742	0.266	0.111	9.05249775386407e-181	7	PAWR
LOC100061485.1	4.74977811452956e-184	-4.90776423548097	0.282	0.101	1.42493343435887e-180	7	LOC100061485
CD69.2	8.67117007586864e-184	0.521546022844802	0.293	0.184	2.60135102276059e-180	7	CD69
PRKCQ.1	3.82032941161396e-183	-2.94376313397978	0.279	0.116	1.14609882348419e-179	7	PRKCQ
RGCC.7	1.1504108094436e-182	-24.9653506648967	0.162	0.348	3.45123242833081e-179	7	RGCC
SKAP1.3	1.24147244941451e-182	-0.345049847853314	0.39	0.204	3.72441734824354e-179	7	SKAP1
TNF.1	1.30459946840352e-181	-0.25609266628652	0.376	0.179	3.91379840521055e-178	7	TNF
KCTD12.7	1.48506597485644e-181	-15.6037617680903	0.08	0.368	4.45519792456933e-178	7	KCTD12
CNN2.2	6.5661572971029e-180	-2.18969269829306	0.275	0.181	1.96984718913087e-176	7	CNN2
ITGB1.7	9.84026064161929e-180	0.605344741827798	0.558	0.32	2.95207819248579e-176	7	ITGB1
LOC100065733.7	1.32639679393548e-179	-15.8358870847827	0.083	0.272	3.97919038180644e-176	7	LOC100065733
MAPK8IP3	1.08260769779886e-178	-4.26343135103494	0.253	0.129	3.24782309339659e-175	7	MAPK8IP3
ZAP70.3	3.24096825239561e-178	-4.90067590636053	0.321	0.15	9.72290475718683e-175	7	ZAP70
RCSD1.3	5.87624529133452e-178	-8.75867129298053	0.328	0.195	1.76287358740036e-174	7	RCSD1
SIGIRR	1.10520868985095e-177	2.78700140793579	0.3	0.138	3.31562606955284e-174	7	SIGIRR
LOC106781824.2	1.43296451749919e-177	-10.9403648431743	0.292	0.126	4.29889355249757e-174	7	LOC106781824
PRKCH.3	1.77905535227042e-177	-3.9937427102778	0.304	0.151	5.33716605681125e-174	7	PRKCH
TPT1.7	1.91685452199417e-177	-5.21470341056088	0.658	0.464	5.7505635659825e-174	7	TPT1
ELOVL6.1	2.44168877946165e-176	1.67469838712333	0.287	0.102	7.32506633838496e-173	7	ELOVL6
CD3D.7	2.83724570328793e-176	-13.392830560546	0.42	0.27	8.51173710986379e-173	7	CD3D
UBASH3A.1	1.50267998783795e-175	-8.06387950223804	0.277	0.111	4.50803996351384e-172	7	UBASH3A
LOC102147609	6.31285904218613e-175	-1.30635246438503	0.3	0.102	1.89385771265584e-171	7	LOC102147609
LOC100069166.1	1.61202950691198e-174	-16.2852323592278	0.298	0.164	4.83608852073595e-171	7	LOC100069166
SLAIN1.2	4.51495330671334e-174	5.7621457929158	0.252	0.107	1.354485992014e-170	7	SLAIN1
CFAP54.1	4.99905053277191e-174	-0.418349249788591	0.295	0.11	1.49971515983157e-170	7	CFAP54
AES.3	5.05173698534637e-174	5.58541064422254	0.343	0.178	1.51552109560391e-170	7	AES
CD2.7	2.34974482771941e-173	-5.4195896572096	0.496	0.31	7.04923448315822e-170	7	CD2
JAML.4	3.49764042595649e-173	-7.93568739092506	0.307	0.227	1.04929212778695e-169	7	JAML
GNG2.5	1.11778650783237e-172	-9.44436294793724	0.347	0.223	3.35335952349712e-169	7	GNG2
DOCK5.2	2.43360315935206e-171	-9.67668037514618	0.25	0.113	7.30080947805619e-168	7	DOCK5
CD226	5.43043503390086e-171	2.12949849748042	0.304	0.098	1.62913051017026e-167	7	CD226
TCF7	1.23679397398835e-169	1.10852013068971	0.261	0.076	3.71038192196504e-166	7	TCF7
MCL1.7	1.83651740492676e-169	-20.7006892541693	0.527	0.345	5.50955221478028e-166	7	MCL1
CLNK.1	2.21076131558542e-169	0.374956199162611	0.289	0.089	6.63228394675625e-166	7	CLNK
NFATC2.2	2.59069454189737e-169	-1.89515076676846	0.265	0.172	7.7720836256921e-166	7	NFATC2
FLT3LG.4	1.86179489790186e-168	-5.55176550524947	0.408	0.213	5.58538469370559e-165	7	FLT3LG
ASB2	2.45320815298012e-168	3.94653858084854	0.315	0.068	7.35962445894036e-165	7	ASB2
GPC2	1.40123490274233e-167	-4.12407800434523	0.256	0.09	4.203704708227e-164	7	GPC2
LOC111771296	1.96184254138034e-167	-0.748625997229979	0.262	0.11	5.88552762414101e-164	7	LOC111771296
DLG5.1	1.00545624397751e-166	-3.06876102943997	0.276	0.123	3.01636873193254e-163	7	DLG5
STK26.2	5.28805927249117e-165	0.409532051820156	0.325	0.183	1.58641778174735e-161	7	STK26
ARL4C.7	8.19824222531446e-165	-5.63602839275825	0.431	0.276	2.45947266759434e-161	7	ARL4C
CSRNP3.1	5.81962114986908e-164	0.864847365561189	0.286	0.088	1.74588634496072e-160	7	CSRNP3
FAM196B.1	1.08207379821514e-163	-12.2266400968256	0.276	0.132	3.24622139464541e-160	7	FAM196B
TSGA10	5.30212014539791e-163	-3.23124852749791	0.28	0.098	1.59063604361937e-159	7	TSGA10
AKTIP.2	1.0070191212444e-161	11.7087506353787	0.307	0.17	3.0210573637332e-158	7	AKTIP
WARS.7	1.99610131972624e-161	-7.96013263135119	0.457	0.253	5.98830395917871e-158	7	WARS
EID1.1	2.6752263796925e-160	-15.6722814164633	0.274	0.133	8.0256791390775e-157	7	EID1
LTA	8.21109872008376e-160	1.11992510006035	0.315	0.127	2.46332961602513e-156	7	LTA
LOC100053687.5	9.53262437446984e-160	2.54147907794477	0.364	0.235	2.85978731234095e-156	7	LOC100053687
DRB.9	4.18460134822032e-159	-32.8447724625687	0.518	0.342	1.2553804044661e-155	7	DRB
LOC111772516	1.07827793347913e-158	7.51219856038133	0.297	0.01	3.23483380043739e-155	7	LOC111772516
RIPOR2.2	1.66735776878448e-158	-12.6249179113729	0.286	0.169	5.00207330635343e-155	7	RIPOR2
LOC111775965	8.75907876265235e-158	1.87844596976758	0.291	0.051	2.62772362879571e-154	7	LOC111775965
LOC111775957.2	1.47130133894642e-157	-9.38200307709937	0.303	0.176	4.41390401683926e-154	7	LOC111775957
TPST2.1	2.46104307173744e-157	-2.7127358781281	0.312	0.175	7.38312921521232e-154	7	TPST2
LOC100071401.7	3.97941459133714e-157	-8.15148820743112	0.537	0.331	1.19382437740114e-153	7	LOC100071401
SCML4.1	5.00995106587635e-156	-7.04577603926646	0.258	0.123	1.50298531976291e-152	7	SCML4
LOC100034070.1	1.13205135263278e-155	-5.40000788641159	0.272	0.111	3.39615405789833e-152	7	LOC100034070
RUSC2	2.00462234183323e-155	-4.40048772248615	0.273	0.1	6.0138670254997e-152	7	RUSC2
BICDL1.2	3.27759905003336e-155	-1.94168979561142	0.27	0.118	9.83279715010008e-152	7	BICDL1
LOC111775949	5.25958011375991e-154	-2.96515249735551	0.257	0.094	1.57787403412797e-150	7	LOC111775949
KMT2A.7	8.98337830838254e-154	-6.68429123465805	0.438	0.269	2.69501349251476e-150	7	KMT2A
KIAA1551.7	5.99730894206866e-153	-20.0699720530707	0.486	0.324	1.7991926826206e-149	7	KIAA1551
ITPR3.1	6.13874726623211e-153	3.97822767247128	0.267	0.108	1.84162417986963e-149	7	ITPR3
BRPF3.2	6.85680600957945e-153	-4.94285215090583	0.299	0.157	2.05704180287384e-149	7	BRPF3
LOC102148317	1.04083746700313e-152	1.90713432350771	0.288	0.045	3.12251240100938e-149	7	LOC102148317
LOC111774257	2.7581528053719e-152	1.76782960740879	0.258	0.101	8.27445841611571e-149	7	LOC111774257
RALGDS.2	3.98720101927148e-152	-16.4363997531186	0.253	0.158	1.19616030578144e-148	7	RALGDS
LOC111769670	5.44132239338384e-152	-2.17261616744909	0.289	0.1	1.63239671801515e-148	7	LOC111769670
SIT1.3	2.20629894729769e-151	-4.03035027834632	0.257	0.138	6.61889684189307e-148	7	SIT1
TXNIP.7	4.02570362631856e-151	-33.5642884139396	0.155	0.321	1.20771108789557e-147	7	TXNIP
PRR5.2	1.54351641678693e-150	9.93222175589563	0.284	0.133	4.6305492503608e-147	7	PRR5
MKRN2OS.2	1.69033865926427e-150	3.40042623428651	0.252	0.118	5.0710159777928e-147	7	MKRN2OS
CERKL	7.91116303020204e-150	-11.7853017645713	0.26	0.092	2.37334890906061e-146	7	CERKL
TMC8.2	2.5699879088086e-149	-13.6919093054781	0.269	0.146	7.7099637264258e-146	7	TMC8
ITGA4.7	5.93936503200403e-149	-12.0331442044008	0.449	0.26	1.78180950960121e-145	7	ITGA4
PARP8.3	6.25893238249082e-149	0.48059975757144	0.347	0.214	1.87767971474725e-145	7	PARP8
RFTN1.2	1.38847551844303e-148	-13.7211952094383	0.3	0.171	4.1654265553291e-145	7	RFTN1
LTBP4	3.93573236571472e-148	1.72199157850171	0.26	0.097	1.18071970971442e-144	7	LTBP4
BTG1.7	5.76252340938952e-148	-12.1175908438442	0.498	0.314	1.72875702281685e-144	7	BTG1
FAM102A.2	1.57074954935526e-147	-11.1873085233961	0.29	0.174	4.71224864806577e-144	7	FAM102A
CD247.3	1.8808477926425e-146	-13.8141601253413	0.285	0.173	5.64254337792749e-143	7	CD247
GGH.2	2.03394295997094e-146	-12.040771255885	0.305	0.184	6.10182887991281e-143	7	GGH
TBC1D10C.3	8.88608710579034e-146	-0.813620800444001	0.317	0.181	2.6658261317371e-142	7	TBC1D10C
LOC111775355	1.23103282489547e-145	-9.37424130919251	0.256	0.092	3.69309847468641e-142	7	LOC111775355
CD1E1	1.6580075333283e-145	-4.49210019419188	0.272	0.056	4.97402259998491e-142	7	CD1E1
GNB5	3.22567127462731e-144	-0.730851470743715	0.274	0.097	9.67701382388194e-141	7	GNB5
SAMD9L.7	1.0111770599459e-143	-23.8961643527747	0.182	0.327	3.03353117983771e-140	7	SAMD9L
UBD.7	1.36441369666648e-143	-17.1681162336586	0.38	0.265	4.09324108999943e-140	7	UBD
IFI30.7	2.01299652615577e-143	-38.6197904274586	0.162	0.278	6.03898957846732e-140	7	IFI30
LOC111772937.1	2.34068777136762e-143	-0.707692427664938	0.279	0.104	7.02206331410285e-140	7	LOC111772937
LOC100063178.2	2.64904892626874e-143	-10.3011293269055	0.253	0.115	7.94714677880621e-140	7	LOC100063178
LPAR2.2	1.31245258878888e-141	-4.03817303012737	0.309	0.156	3.93735776636665e-138	7	LPAR2
LOC100073156.2	1.73172743583412e-141	-6.79801659819718	0.278	0.148	5.19518230750235e-138	7	LOC100073156
NME8	2.91848255668201e-141	3.02768800303401	0.25	0.072	8.75544767004605e-138	7	NME8
RARB.1	1.41602859942661e-140	-0.677139884678532	0.269	0.123	4.24808579827984e-137	7	RARB
SSBP3	4.49286234397191e-140	-0.622243230002905	0.318	0.119	1.34785870319157e-136	7	SSBP3
ARHGAP15.2	8.50993542178395e-140	-11.2025748814239	0.264	0.191	2.55298062653519e-136	7	ARHGAP15
ADAM19.1	1.29375394106791e-138	-9.66816034818573	0.253	0.107	3.88126182320374e-135	7	ADAM19
SP4.1	2.56373345572469e-138	4.35570045674692	0.254	0.143	7.69120036717407e-135	7	SP4
NPDC1.2	5.86740579154363e-138	-5.18564942575191	0.299	0.186	1.76022173746309e-134	7	NPDC1
UTRN.1	3.05047587581719e-137	-5.12659655422742	0.343	0.21	9.15142762745157e-134	7	UTRN
IGF2.2	1.32200174132425e-136	-3.41279441282587	0.279	0.134	3.96600522397276e-133	7	IGF2
GLIPR1.7	1.45188566637023e-136	-15.9001762972735	0.485	0.323	4.35565699911069e-133	7	GLIPR1
ARL6IP5.7	1.9151646907989e-136	3.08464790047319	0.479	0.289	5.7454940723967e-133	7	ARL6IP5
TSPAN32	2.94272019274614e-136	-10.1667368579943	0.292	0.111	8.82816057823841e-133	7	TSPAN32
PLEKHG5	3.11351819990663e-136	3.82149694282068	0.254	0.068	9.34055459971988e-133	7	PLEKHG5
LOC111775400	5.72223095080009e-136	-17.5485425975	0.255	0.091	1.71666928524003e-132	7	LOC111775400
ARL4A	8.48536855893126e-136	-11.9324031731301	0.307	0.184	2.54561056767938e-132	7	ARL4A
ABCB1.1	9.03958643519446e-136	4.01042236678824	0.28	0.105	2.71187593055834e-132	7	ABCB1
MLLT3.1	2.56904565507733e-135	-9.83361885913595	0.266	0.112	7.707136965232e-132	7	MLLT3
PTPN13	2.73079345236269e-135	-1.45042656827441	0.268	0.061	8.19238035708808e-132	7	PTPN13
DQA.1.5	3.39939651348779e-135	-15.7769963558821	0.339	0.232	1.01981895404634e-131	7	DQA.1
SMOX	4.55171090347334e-135	0.907013510899141	0.278	0.071	1.365513271042e-131	7	SMOX
FOSB.7	8.06082352224183e-135	-12.310944019312	0.466	0.294	2.41824705667255e-131	7	FOSB
ESPN.1	9.40093103100832e-134	-3.19009322482682	0.278	0.065	2.82027930930249e-130	7	ESPN
DOCK10.6	9.67304058781549e-134	-1.52573805363457	0.492	0.299	2.90191217634465e-130	7	DOCK10
DQB.1.7	1.12118852639462e-133	-31.1020799928911	0.333	0.264	3.36356557918387e-130	7	DQB.1
RUNX3.2	8.04999427179634e-133	-20.8104060511624	0.257	0.188	2.4149982815389e-129	7	RUNX3
SPN.5	2.10806184023899e-132	-3.25327666921374	0.369	0.231	6.32418552071696e-129	7	SPN
DIXDC1	3.143076891082e-132	-5.2130657329224	0.325	0.122	9.42923067324599e-129	7	DIXDC1
MLF1.1	3.47647839428363e-131	1.40383033831444	0.253	0.095	1.04294351828509e-127	7	MLF1
ACOX2	9.13183993766756e-131	-9.5045686489701	0.254	0.114	2.73955198130027e-127	7	ACOX2
PPP1R16B.3	9.31782058445714e-131	-6.28619805226386	0.251	0.142	2.79534617533714e-127	7	PPP1R16B
LOC100057107.5	2.4604293623289e-130	-3.36625321389582	0.473	0.294	7.3812880869867e-127	7	LOC100057107
PDE4D.1	6.20489852924085e-130	-11.1491803307622	0.283	0.111	1.86146955877226e-126	7	PDE4D
OSBPL3.1	1.00709013688107e-129	2.22553200662415	0.267	0.116	3.0212704106432e-126	7	OSBPL3
PNPLA8.1	2.5968692557893e-129	-4.48125822481354	0.338	0.213	7.79060776736791e-126	7	PNPLA8
CHST6	4.99807908303989e-129	-2.12715382936375	0.276	0.103	1.49942372491197e-125	7	CHST6
ELK3.7	6.81225084283745e-129	-11.5079158865187	0.507	0.313	2.04367525285124e-125	7	ELK3
RAPGEF6.7	7.87047836483098e-129	-1.973107313706	0.423	0.252	2.36114350944929e-125	7	RAPGEF6
SEPT1.2	2.09344751520432e-128	-2.88211587670406	0.309	0.17	6.28034254561295e-125	7	2001-09-01
LOC111773916	7.59454154922368e-126	2.71848391386933	0.258	0.086	2.2783624647671e-122	7	LOC111773916
ADD3.7	1.26849544029262e-125	-7.38263284264107	0.183	0.288	3.80548632087785e-122	7	ADD3
CD9.1	7.81593529244117e-125	-18.6726639059639	0.382	0.157	2.34478058773235e-121	7	CD9
QRICH2	2.37725704088494e-124	3.71299847700153	0.277	0.091	7.13177112265483e-121	7	QRICH2
LOC111775364	3.7867068603678e-124	5.45117838991459	0.318	0.101	1.13601205811034e-120	7	LOC111775364
AVEN	1.75544878159805e-123	-6.77255606288879	0.275	0.115	5.26634634479416e-120	7	AVEN
TXN.7	2.14538559541935e-123	-34.2099556690185	0.223	0.387	6.43615678625806e-120	7	TXN
SIPA1.2	2.15584103615546e-123	-4.93686816571929	0.297	0.208	6.46752310846639e-120	7	SIPA1
RPS6KA5.1	8.89173768796419e-123	-3.41568502017595	0.292	0.171	2.66752130638926e-119	7	RPS6KA5
CPD.7	1.2481440272614e-122	10.305100851822	0.434	0.239	3.74443208178419e-119	7	CPD
LOC100069857	1.65506179389389e-121	2.85794338129369	0.269	0.122	4.96518538168166e-118	7	LOC100069857
CIRBP.3	8.26214455654847e-121	-5.8411676416605	0.361	0.217	2.47864336696454e-117	7	CIRBP
TNRC6C.1	1.02690874899741e-120	-8.07086036930616	0.277	0.157	3.08072624699224e-117	7	TNRC6C
ETV3	2.07256082823063e-120	-27.0775551604109	0.259	0.165	6.2176824846919e-117	7	ETV3
RASAL3.2	2.16585347378478e-120	-2.69845227202292	0.34	0.217	6.49756042135436e-117	7	RASAL3
TMEM71.2	3.96202944914416e-120	1.47593869219141	0.295	0.151	1.18860883474325e-116	7	TMEM71
KCNRG.2	4.76978681703794e-120	-8.93581509068659	0.273	0.138	1.43093604511138e-116	7	KCNRG
CRIP1.7	3.00195055367551e-118	16.6557491680285	0.478	0.34	9.00585166102653e-115	7	CRIP1
CBX4.3	3.05272792639643e-118	-2.57817591020876	0.28	0.192	9.15818377918929e-115	7	CBX4
FOS.7	3.4843389993962e-118	-9.19502550001652	0.492	0.328	1.04530169981886e-114	7	FOS
ANKRD12.7	1.2894377282731e-117	-11.2089621714232	0.474	0.327	3.8683131848193e-114	7	ANKRD12
PMAIP1.2	1.31695868855915e-117	-14.0657513545623	0.277	0.188	3.95087606567746e-114	7	PMAIP1
LCORL.7	1.55005320084792e-117	-14.3220107250386	0.539	0.374	4.65015960254377e-114	7	LCORL
LOC102149932	4.90157389564655e-117	2.79696034545939	0.284	0.101	1.47047216869397e-113	7	LOC102149932
DPF3.1	6.2224175848156e-117	-0.718235308503296	0.265	0.112	1.86672527544468e-113	7	DPF3
MAP3K12	9.17446180932383e-117	-3.76631061646549	0.259	0.154	2.75233854279715e-113	7	MAP3K12
CHST12.1	3.65141669161626e-116	-6.59092879576655	0.294	0.173	1.09542500748488e-112	7	CHST12
STK17A.7	3.80137527780355e-115	-1.72634035899522	0.502	0.315	1.14041258334106e-111	7	STK17A
KNG1	2.50396079192981e-113	-16.7935458271885	0.292	0.124	7.51188237578943e-110	7	KNG1
ELOVL5.2	1.20233561098435e-112	-4.31822520880715	0.26	0.19	3.60700683295304e-109	7	ELOVL5
FDPS.1	1.05634196296339e-111	-9.34627496271556	0.331	0.205	3.16902588889018e-108	7	FDPS
AHDC1	1.0646463314666e-111	-3.73177338168812	0.258	0.102	3.19393899439979e-108	7	AHDC1
YAF2.1	1.99529493936907e-111	-1.22568655770055	0.305	0.185	5.98588481810722e-108	7	YAF2
COX2.7	2.2001006924478e-111	-28.3274441396559	0.16	0.396	6.60030207734339e-108	7	COX2
SPSB1.3	2.27417140906088e-111	-12.2690695883351	0.261	0.169	6.82251422718264e-108	7	SPSB1
PDLIM2.3	5.82754922728255e-111	0.309739937790037	0.329	0.22	1.74826476818476e-107	7	PDLIM2
PTPN7.1	1.05366353632873e-110	-3.06573838114424	0.275	0.139	3.1609906089862e-107	7	PTPN7
IL23R	1.10470433873925e-110	3.87544498944196	0.321	0.048	3.31411301621776e-107	7	IL23R
RABGAP1L.1	1.20133297604645e-110	-6.66721937538027	0.279	0.173	3.60399892813934e-107	7	RABGAP1L
SPTY2D1.1	2.10333991327215e-110	-12.1650699570954	0.33	0.213	6.31001973981646e-107	7	SPTY2D1
GPATCH2L.2	7.57737808561597e-110	-4.15155931461191	0.319	0.219	2.27321342568479e-106	7	GPATCH2L
RAB27A.3	8.46390700148929e-110	-4.84173611010441	0.275	0.192	2.53917210044679e-106	7	RAB27A
LOC100630090.7	1.18778400458474e-108	-7.16571007144164	0.429	0.259	3.56335201375422e-105	7	LOC100630090
IL16.3	9.1895898114493e-108	-10.3027296726382	0.252	0.198	2.75687694343479e-104	7	IL16
EPC1.7	1.5639817773272e-107	-1.14648897850271	0.416	0.255	4.6919453319816e-104	7	EPC1
MYADML2.7	3.39012657928035e-107	-34.784318332842	0.492	0.407	1.0170379737841e-103	7	MYADML2
RUNDC3B	8.09962125662687e-107	-9.51228824059313	0.277	0.123	2.42988637698806e-103	7	RUNDC3B
SAMSN1.2	1.04631068701406e-106	-19.0232402724426	0.338	0.208	3.13893206104217e-103	7	SAMSN1
SOCS1.1	2.96544791351445e-106	-18.5964587784246	0.25	0.145	8.89634374054335e-103	7	SOCS1
CRIM1.1	4.4026473867221e-106	0.8232344854679	0.317	0.124	1.32079421601663e-102	7	CRIM1
SQLE.6	5.02449012674271e-106	-21.9189277172577	0.428	0.262	1.50734703802281e-102	7	SQLE
LOC100146200.7	1.10954408997728e-105	-32.7777598588524	0.707	0.512	3.32863226993185e-102	7	LOC100146200
ATP2A3.3	1.75995630330085e-104	-5.64672479931275	0.277	0.181	5.27986890990254e-101	7	ATP2A3
ACAP1.3	6.24368856507875e-104	-10.4087805732744	0.273	0.179	1.87310656952363e-100	7	ACAP1
MYADM.6	7.981171172453e-104	-3.70883987694318	0.406	0.263	2.3943513517359e-100	7	MYADM
OXCT1	8.96908291542822e-104	7.54371641380904	0.26	0.101	2.69072487462847e-100	7	OXCT1
CEP85L.1	1.90018612628872e-103	-11.2247264523326	0.271	0.165	5.70055837886617e-100	7	CEP85L
C3H4orf48.4	2.35287115605397e-103	-8.04955871069756	0.317	0.221	7.05861346816191e-100	7	C3H4orf48
IRAK2.1	1.0121418017285e-102	-15.4610772895353	0.254	0.138	3.0364254051855e-99	7	IRAK2
LOC106783346.1	9.77313348024498e-102	2.7273226420498	0.254	0.077	2.93194004407349e-98	7	LOC106783346
LOC100052391.2	2.8067756132052e-101	-2.20625737262091	0.304	0.177	8.42032683961561e-98	7	LOC100052391
CTSD.5	2.69449126035871e-99	-36.7952715776767	0.183	0.359	8.08347378107612e-96	7	CTSD
GFI1.2	1.06980896086179e-98	-8.94340330064662	0.252	0.121	3.20942688258537e-95	7	GFI1
IGFLR1.2	1.1459698244077e-98	-10.2931932074792	0.293	0.186	3.43790947322309e-95	7	IGFLR1
TSPO.6	2.24128617485127e-97	-27.4998232206911	0.207	0.32	6.72385852455382e-94	7	TSPO
SHMT2.3	3.32212681898526e-96	-1.37391230455367	0.309	0.199	9.96638045695579e-93	7	SHMT2
SPRY2	4.59190889513968e-95	4.38798628865165	0.312	0.078	1.3775726685419e-91	7	SPRY2
NR1D2	5.9447268632817e-95	-7.95134325240389	0.298	0.183	1.78341805898451e-91	7	NR1D2
ACTB.7	1.97974020212612e-94	-6.69305050682321	0.291	0.463	5.93922060637836e-91	7	ACTB
ICAM3.7	5.23978327457021e-94	-7.15998870599209	0.451	0.304	1.57193498237106e-90	7	ICAM3
LOC111771291.1	3.37123456139686e-93	4.12944336656546	0.256	0.143	1.01137036841906e-89	7	LOC111771291
SLC4A7.2	1.37489445605222e-92	-5.71119294091739	0.321	0.222	4.12468336815665e-89	7	SLC4A7
RSBN1L.7	1.48582319299455e-92	-0.787209999241869	0.371	0.235	4.45746957898366e-89	7	RSBN1L
AHR.3	1.55903905065244e-91	4.1529567148789	0.388	0.224	4.67711715195733e-88	7	AHR
PDE7A.2	1.88635949004979e-90	-4.82776101591191	0.267	0.174	5.65907847014938e-87	7	PDE7A
PARD6G.2	2.20145182561748e-90	-5.04348445524065	0.25	0.109	6.60435547685245e-87	7	PARD6G
UNC13D.1	1.61888213327563e-89	-9.80019292557057	0.26	0.125	4.8566463998269e-86	7	UNC13D
EZR.7	2.13082406990176e-89	-10.3932789277311	0.495	0.343	6.39247220970528e-86	7	EZR
LOC111771932.7	2.43533059466644e-88	-31.790970432633	0.125	0.289	7.30599178399933e-85	7	LOC111771932
DRA.7	2.71154589484173e-87	-35.3777093887579	0.418	0.332	8.13463768452518e-84	7	DRA
RABAC1.6	9.13257979969754e-87	-0.367988107571236	0.471	0.31	2.73977393990926e-83	7	RABAC1
GIMAP8.2	7.26140184120219e-86	2.7302169395328	0.276	0.198	2.17842055236066e-82	7	GIMAP8
KCNA3.4	2.16786007205422e-85	-13.791438938286	0.28	0.202	6.50358021616267e-82	7	KCNA3
ST8SIA4.3	9.99864826202279e-85	-2.31891622633522	0.285	0.206	2.99959447860684e-81	7	ST8SIA4
FNBP1.7	1.72402490607836e-84	-20.1912058468248	0.432	0.272	5.17207471823508e-81	7	FNBP1
LAT.4	6.54134902145577e-84	-13.0338557380462	0.252	0.22	1.96240470643673e-80	7	LAT
SGK1.1	8.84028398034466e-84	-25.8040555703133	0.29	0.207	2.6520851941034e-80	7	SGK1
SSH2.3	5.04515813013038e-83	-18.6758285491042	0.263	0.226	1.51354743903911e-79	7	SSH2
IRF2.7	3.07911139149472e-81	-13.1239237786771	0.245	0.327	9.23733417448415e-78	7	IRF2
TMEM123.6	1.03824816906363e-80	-24.4513473901936	0.489	0.329	3.11474450719089e-77	7	TMEM123
MKNK2	3.0287417924852e-79	-10.5242181597417	0.265	0.196	9.08622537745559e-76	7	MKNK2
CD99.7	3.22893690877353e-79	-19.2088049220056	0.479	0.357	9.68681072632058e-76	7	CD99
CCR6.1	3.55590697862168e-79	-3.59271102346158	0.253	0.081	1.0667720935865e-75	7	CCR6
COX1.7	7.09996753035426e-79	-9.50349712695162	0.289	0.464	2.12999025910628e-75	7	COX1
RILPL2.7	4.11867408110665e-76	-3.31803790949701	0.354	0.258	1.23560222433199e-72	7	RILPL2
PTPN4.1	5.11373650313111e-76	-7.93646807944007	0.285	0.172	1.53412095093933e-72	7	PTPN4
IKZF1.3	3.95237005360588e-75	-5.68287735912728	0.294	0.219	1.18571101608176e-71	7	IKZF1
C10H19orf33.7	2.12696576724171e-74	-8.43409361825535	0.369	0.24	6.38089730172512e-71	7	C10H19orf33
BHLHE40.6	5.67890943420434e-74	-6.88748153209574	0.41	0.272	1.7036728302613e-70	7	BHLHE40
IDI1.4	1.27124609483032e-71	-5.99327362711458	0.464	0.308	3.81373828449097e-68	7	IDI1
TMEM38B	1.44407557139144e-71	-2.77429040869859	0.278	0.108	4.3322267141743e-68	7	TMEM38B
GPR18.2	3.09633911121785e-71	-10.1905195799355	0.261	0.128	9.28901733365355e-68	7	GPR18
TAGAP.2	2.88188061444446e-70	-28.6714102405799	0.25	0.211	8.64564184333337e-67	7	TAGAP
GPR65.5	2.71657418666927e-69	-2.79735848741211	0.273	0.226	8.1497225600078e-66	7	GPR65
CORO1A.5	5.06080614716021e-69	-1.27831924741894	0.496	0.361	1.51824184414806e-65	7	CORO1A
CD74.7	2.09624771284173e-67	-31.1745856542852	0.469	0.364	6.28874313852518e-64	7	CD74
ADGRE5.6	3.27173255096383e-67	-26.3400495125579	0.476	0.337	9.81519765289148e-64	7	ADGRE5
LOC100071364.2	2.24421393709591e-66	-9.34083205339268	0.286	0.204	6.73264181128773e-63	7	LOC100071364
IER2.7	5.24247372499939e-66	-28.5689276430823	0.429	0.292	1.57274211749982e-62	7	IER2
TUBA4A.7	6.99446111937101e-66	-18.3618749956513	0.318	0.262	2.0983383358113e-62	7	TUBA4A
S100A11.7	8.46488666793792e-66	-7.54822258256846	0.503	0.39	2.53946600038138e-62	7	S100A11
CITED2.1	9.82170681749948e-66	-3.95803562293467	0.27	0.184	2.94651204524984e-62	7	CITED2
RPL39.7	1.47189310290668e-63	-31.4303136456648	0.288	0.449	4.41567930872005e-60	7	RPL39
ZNF292.6	5.94216762411911e-63	-5.12763923040205	0.356	0.258	1.78265028723573e-59	7	ZNF292
KLF6.7	8.03002007703888e-63	-15.6378541539786	0.452	0.349	2.40900602311166e-59	7	KLF6
CXCR4.4	1.96206720289274e-62	-11.6584074877299	0.27	0.242	5.88620160867822e-59	7	CXCR4
GPR52	8.07974587655588e-62	-5.85565061309208	0.25	0.126	2.42392376296676e-58	7	GPR52
SLBP.4	8.40182405393223e-61	-2.06989463073001	0.302	0.233	2.52054721617967e-57	7	SLBP
S100A6.5	1.93904494368361e-59	-24.3741161608808	0.445	0.339	5.81713483105083e-56	7	S100A6
LOC100056309.1	1.95533396834598e-58	-7.66143002721056	0.254	0.218	5.86600190503792e-55	7	LOC100056309
ALDOC	2.65290802780879e-58	-9.03786276731647	0.25	0.132	7.95872408342636e-55	7	ALDOC
PAG1.6	6.39565769531517e-58	-21.0243412066832	0.148	0.291	1.91869730859455e-54	7	PAG1
LOC100060996.7	1.97115944032197e-57	-23.2734564794137	0.176	0.288	5.91347832096591e-54	7	LOC100060996
UBC.1.6	3.16897826024316e-56	-2.56961001927213	0.462	0.349	9.50693478072949e-53	7	UBC.1
IL32.7	3.20229483744572e-56	-19.0511670213363	0.408	0.316	9.60688451233716e-53	7	IL32
C26H21orf91.3	2.45397180344014e-55	-23.5964473566853	0.251	0.205	7.36191541032041e-52	7	C26H21orf91
SLCO3A1.2	1.64981382371091e-53	-0.564113579702727	0.275	0.19	4.94944147113274e-50	7	SLCO3A1
TMEM263.1	1.97068948552626e-53	-2.38730702984625	0.275	0.192	5.91206845657879e-50	7	TMEM263
SLA.7	6.6759366692338e-53	-15.718849384379	0.225	0.312	2.00278100077014e-49	7	SLA
CDC42SE2.7	2.81824287920829e-52	-4.19241882853595	0.36	0.261	8.45472863762486e-49	7	CDC42SE2
SQSTM1.6	5.00024721679974e-52	-31.932388044545	0.177	0.273	1.50007416503992e-48	7	SQSTM1
PIM1.2	8.87394185511698e-52	-13.4607309394309	0.272	0.225	2.66218255653509e-48	7	PIM1
CCNI.6	9.04080685574709e-52	-0.472368695372426	0.399	0.29	2.71224205672413e-48	7	CCNI
LOC111771933.6	1.2558122578827e-51	-35.4117669572147	0.196	0.329	3.76743677364811e-48	7	LOC111771933
ANKRD11.7	9.32340911218209e-51	-6.76945003807825	0.477	0.336	2.79702273365463e-47	7	ANKRD11
LOC111776003	9.4175102381156e-51	0.637141965606553	0.261	0.101	2.82525307143468e-47	7	LOC111776003
INSIG1.7	1.99553081375031e-50	-29.866171514848	0.138	0.275	5.98659244125094e-47	7	INSIG1
HECA.2	4.85008938669779e-50	-1.74215266577672	0.292	0.223	1.45502681600934e-46	7	HECA
SERTAD1.2	1.63448454911153e-48	-3.59176874826431	0.259	0.217	4.90345364733458e-45	7	SERTAD1
MACF1.7	3.62400946064243e-47	-14.1335843098214	0.381	0.298	1.08720283819273e-43	7	MACF1
SH3BP1.2	1.34786473136153e-46	-6.54802530870101	0.256	0.208	4.04359419408458e-43	7	SH3BP1
BPTF.7	1.44619094593489e-46	-5.33107722801169	0.365	0.282	4.33857283780468e-43	7	BPTF
LOC100059091.7	6.20663179795203e-46	-31.466667759675	0.278	0.365	1.86198953938561e-42	7	LOC100059091
CYTIP.7	4.27806333989338e-45	-18.904171961552	0.318	0.266	1.28341900196801e-41	7	CYTIP
JUN.6	5.8701392874746e-45	-21.1198564150032	0.434	0.324	1.76104178624238e-41	7	JUN
TM4SF5.1	6.16963570621073e-45	-6.5573828784083	0.301	0.196	1.85089071186322e-41	7	TM4SF5
SKIL.6	1.12088975490838e-44	1.35916297126949	0.466	0.348	3.36266926472513e-41	7	SKIL
PLSCR1.1	1.24736443582005e-44	-31.7775622573763	0.333	0.191	3.74209330746015e-41	7	PLSCR1
FURIN.1	6.68331899316132e-44	-1.30990325552702	0.27	0.206	2.00499569794839e-40	7	FURIN
SRPK2.2	2.01359667154714e-43	-3.72599779996411	0.292	0.214	6.04079001464142e-40	7	SRPK2
SYNE1.3	3.18830795622365e-43	-23.4084516556443	0.253	0.223	9.56492386867095e-40	7	SYNE1
JUNB.7	5.07435277845169e-42	-25.8586540768994	0.389	0.309	1.52230583353551e-38	7	JUNB
LOC102149966.7	3.99374555761042e-41	-9.72905059673299	0.353	0.295	1.19812366728313e-37	7	LOC102149966
HMGCS1	5.09860372282502e-41	2.32963814746287	0.293	0.202	1.5295811168475e-37	7	HMGCS1
PRRC2B.7	1.33728206117704e-39	-1.15671065640811	0.301	0.251	4.01184618353111e-36	7	PRRC2B
PPP1R18.5	6.86304771697625e-38	-4.3938109352182	0.273	0.238	2.05891431509288e-34	7	PPP1R18
CST3.7	1.12403078612335e-37	-39.7004627308787	0.196	0.276	3.37209235837006e-34	7	CST3
FYB1.7	1.41002137959572e-36	-6.76775097264594	0.326	0.304	4.23006413878715e-33	7	FYB1
LDLR.1	4.52661746639584e-36	-15.46421250365	0.26	0.205	1.35798523991875e-32	7	LDLR
LOC111775970.6	4.68789822930671e-36	-30.124268469613	0.397	0.34	1.40636946879201e-32	7	LOC111775970
CHD3.2	6.43853091037832e-36	-4.08815801519416	0.282	0.225	1.93155927311349e-32	7	CHD3
STK4.7	2.17580569926785e-34	-16.9137380298759	0.299	0.253	6.52741709780354e-31	7	STK4
RBL2.5	1.50214664710278e-33	-9.12804353305967	0.294	0.237	4.50643994130833e-30	7	RBL2
SMCHD1.7	2.26446748077925e-33	-4.98742170511354	0.273	0.249	6.79340244233776e-30	7	SMCHD1
EPSTI1.6	1.42098383070378e-32	-12.1472414024064	0.292	0.358	4.26295149211135e-29	7	EPSTI1
MPHOSPH8.7	1.51089608757454e-32	-2.54596496773114	0.346	0.265	4.53268826272363e-29	7	MPHOSPH8
LOC111771855.6	1.73719685386134e-31	-26.9813925530085	0.336	0.277	5.21159056158402e-28	7	LOC111771855
PLAC8.7	2.5602841727807e-31	-21.4873185694808	0.42	0.35	7.68085251834209e-28	7	PLAC8
ISCA1.6	4.37892338152247e-31	-20.5152676278414	0.201	0.252	1.31367701445674e-27	7	ISCA1
GADD45B.3	3.05893930585389e-30	-6.25472726053836	0.272	0.227	9.17681791756168e-27	7	GADD45B
CCDC82.3	1.93068247324112e-28	-16.8604770343673	0.283	0.225	5.79204741972337e-25	7	CCDC82
PCF11.1	2.31541984032058e-27	3.16617165466738	0.262	0.221	6.94625952096174e-24	7	PCF11
RBPJ.7	1.16490842383138e-25	0.823105357685993	0.451	0.332	3.49472527149415e-22	7	RBPJ
LOC111771854.5	8.88874181834872e-25	-8.91206213928791	0.416	0.322	2.66662254550462e-21	7	LOC111771854
PAFAH1B3.4	9.24799064955383e-25	-3.65180984017313	0.293	0.22	2.77439719486615e-21	7	PAFAH1B3
LOC100050921.6	1.19653124255002e-23	-20.5266244910856	0.28	0.238	3.58959372765007e-20	7	LOC100050921
MHCB3.7	5.13500478577479e-23	-20.1235503859488	0.291	0.345	1.54050143573244e-19	7	MHCB3
RNF213.6	5.88317329569922e-23	-24.0812854337414	0.294	0.318	1.76495198870977e-19	7	RNF213
WNK1.7	7.0788836504349e-22	-4.04321330936721	0.28	0.249	2.12366509513047e-18	7	WNK1
COX3.7	7.68946107212407e-20	-0.725866589377659	0.5	0.429	2.30683832163722e-16	7	COX3
ANXA6.2	6.68845981006376e-19	-2.66837671341772	0.298	0.218	2.00653794301913e-15	7	ANXA6
BIRC3.7	8.54774398861911e-19	-35.1455351897921	0.204	0.314	2.56432319658573e-15	7	BIRC3
ZBTB38.7	3.12688978398796e-17	-14.0635835754915	0.301	0.271	9.38066935196389e-14	7	ZBTB38
RUNX2.2	5.84066726443147e-17	-2.16026721707204	0.254	0.216	1.75220017932944e-13	7	RUNX2
ZBP1.5	9.49671068301199e-15	-3.93183654168159	0.284	0.258	2.8490132049036e-11	7	ZBP1
TRAF3IP3.4	1.22696469007257e-14	10.1454072004318	0.277	0.235	3.68089407021772e-11	7	TRAF3IP3
SMAP2.7	6.26670917765249e-14	-0.652459416374517	0.244	0.256	1.88001275329575e-10	7	SMAP2
SAMD9.6	4.63201669224142e-13	-18.2369495649742	0.327	0.317	1.38960500767243e-09	7	SAMD9
LOC111771923.7	6.75276532106902e-13	-27.7972446167121	0.284	0.359	2.02582959632071e-09	7	LOC111771923
MX1.6	7.24119676479279e-12	-26.2745843120597	0.203	0.252	2.17235902943784e-08	7	MX1
RN18S.6	9.36612214316419e-12	-35.0702165407435	0.232	0.306	2.80983664294926e-08	7	RN18S
CLIP1.6	1.38024625806857e-11	-14.6875321654498	0.306	0.262	4.14073877420571e-08	7	CLIP1
ZFP36.7	2.34245262166569e-11	-27.4771519078889	0.342	0.299	7.02735786499708e-08	7	ZFP36
BRD2.6	6.13285214824456e-11	-12.9984803184509	0.384	0.311	1.83985564447337e-07	7	BRD2
LOC100056231.6	1.09463339996209e-10	-4.63174003820822	0.258	0.283	3.28390019988626e-07	7	LOC100056231
FOXP1.7	1.9762382485965e-10	-8.3615388738965	0.173	0.268	5.9287147457895e-07	7	FOXP1
EQMHCC1.6	2.51910529362718e-10	-2.22027175196503	0.429	0.37	7.55731588088155e-07	7	EQMHCC1
SETD2.3	3.15510674701261e-08	-6.15463750048633	0.27	0.24	9.46532024103782e-05	7	SETD2
TNIP1.7	1.24801287061975e-07	-15.9821815822804	0.251	0.295	0.000374403861185926	7	TNIP1
EVI2B.6	2.08485646171269e-07	-24.5314485658146	0.274	0.274	0.000625456938513807	7	EVI2B
HSPA5.6	9.25093885969897e-07	-31.2166143365436	0.336	0.351	0.00277528165790969	7	HSPA5
ATP6.7	1.60840681563904e-06	-0.961197992086722	0.475	0.439	0.00482522044691711	7	ATP6
LOC111771922.6	3.34481371546959e-06	-16.0338364136605	0.191	0.265	0.0100344411464088	7	LOC111771922
EVI2A.7	4.47173174878106e-06	-6.0603283009723	0.341	0.318	0.0134151952463432	7	EVI2A
LOC100071401.8	0	10.8758153737301	0.676	0.323	0	8	LOC100071401
MARCH9.1	0	7.63606227186969	0.297	0.084	0	8	MARCH9
SATB1.3	0	6.33980019320231	0.385	0.161	0	8	SATB1
LOC111772570.3	0	5.72516469194374	0.276	0.13	0	8	LOC111772570
RPS19.8	0	5.37141144601413	0.845	0.367	0	8	RPS19
CD3G.8	0	4.74240290391909	0.623	0.351	0	8	CD3G
LOC100054397.2	0	4.47908773149898	0.354	0.133	0	8	LOC100054397
CD27.1	0	3.78816620075443	0.327	0.111	0	8	CD27
RPLP1.8	0	3.72549426405771	0.94	0.403	0	8	RPLP1
MYBL1.1	0	3.66943176688766	0.315	0.097	0	8	MYBL1
DAPL1.1	0	3.55665967392991	0.305	0.101	0	8	DAPL1
LEF1.1	0	3.55148114037731	0.412	0.067	0	8	LEF1
CAMK4.1	0	3.54840858269479	0.361	0.118	0	8	CAMK4
TMEM204	0	3.48925001633669	0.353	0.092	0	8	TMEM204
SPOCK2.2	0	3.17959337065786	0.365	0.114	0	8	SPOCK2
CCR4	0	3.0302376537748	0.382	0.071	0	8	CCR4
SIDT1	0	3.01590779031883	0.274	0.101	0	8	SIDT1
RPS12.8	0	2.5793525721192	0.872	0.371	0	8	RPS12
FRMD7.2	0	2.44754833167281	0.356	0.131	0	8	FRMD7
TBXA2R	0	2.42860940085632	0.311	0.068	0	8	TBXA2R
EEF1B2.7	0	2.39413830989383	0.847	0.379	0	8	EEF1B2
RAPGEF5	0	2.38651594020597	0.303	0.079	0	8	RAPGEF5
LOC111775364.1	0	2.38393492403264	0.367	0.098	0	8	LOC111775364
LOC111768039.2	0	2.37598578746657	0.303	0.111	0	8	LOC111768039
MAP9	0	2.31460026235976	0.255	0.084	0	8	MAP9
TCF7.1	0	2.10142954875685	0.389	0.069	0	8	TCF7
RPL37.8	0	1.80486482414607	0.839	0.427	0	8	RPL37
LOC106783333.2	0	1.75047805869678	0.298	0.101	0	8	LOC106783333
ARMCX1	0	1.74979914291981	0.284	0.055	0	8	ARMCX1
SCG5.1	0	1.7449187240254	0.278	0.104	0	8	SCG5
RPS27.6	0	1.63233478398341	0.835	0.396	0	8	RPS27
LOC102149588	0	1.42693006984122	0.257	0.075	0	8	LOC102149588
LOC100072199.2	0	1.4170183229446	0.326	0.098	0	8	LOC100072199
GPR15.1	0	1.36442094869317	0.26	0.088	0	8	GPR15
ABCA5.1	0	1.34269201868057	0.259	0.083	0	8	ABCA5
SLC25A53.1	0	1.15206224085384	0.28	0.087	0	8	SLC25A53
LOC100062282	0	1.14923042931115	0.26	0.065	0	8	LOC100062282
ZCCHC18.1	0	0.882477844428898	0.338	0.095	0	8	ZCCHC18
LOC100051986.2	0	0.833111915563002	0.316	0.148	0	8	LOC100051986
SV2C.1	0	0.795773745746622	0.353	0.085	0	8	SV2C
GZMK.1	0	0.358593698587221	0.353	0.137	0	8	GZMK
INPP1	0	-0.657734395373616	0.285	0.113	0	8	INPP1
C28H12orf75.2	0	-0.942643643215888	0.254	0.074	0	8	C28H12orf75
CD3E.8	0	-0.999331985854521	0.675	0.367	0	8	CD3E
YBX3.1	0	-1.01751501065582	0.338	0.101	0	8	YBX3
GPR183	0	-1.17525203527934	0.398	0.128	0	8	GPR183
LOC111771973.8	0	-1.54378803761766	0.528	0.284	0	8	LOC111771973
CD200R1	0	-1.69017967068543	0.274	0.079	0	8	CD200R1
DPP4	0	-1.74048051690995	0.314	0.1	0	8	DPP4
FYB1.8	0	-1.86265240506513	0.521	0.292	0	8	FYB1
AES.4	0	-1.92907241608553	0.374	0.176	0	8	AES
GPRIN3.1	0	-2.06164262409324	0.276	0.104	0	8	GPRIN3
TRAT1.4	0	-2.35358670197421	0.481	0.17	0	8	TRAT1
GZMM.2	0	-2.51502147510391	0.311	0.123	0	8	GZMM
RORA.3	0	-2.80571370671673	0.309	0.185	0	8	RORA
RPS20.7	0	-2.83417018511509	0.783	0.453	0	8	RPS20
EEF1A1.8	0	-2.93986492580353	0.785	0.467	0	8	EEF1A1
LOC100630497.7	0	-2.99558853764854	0.41	0.229	0	8	LOC100630497
CHIC1	0	-3.03606923354169	0.287	0.109	0	8	CHIC1
ITGA3.1	0	-3.05091634576449	0.28	0.067	0	8	ITGA3
CRIM1.2	0	-3.8168902306491	0.289	0.126	0	8	CRIM1
PTPRCAP.8	0	-4.12165847686092	0.593	0.35	0	8	PTPRCAP
CYBA.6	0	-4.36331691420191	0.064	0.436	0	8	CYBA
ARL4C.8	0	-4.36897682305206	0.491	0.273	0	8	ARL4C
TMEM200B.1	0	-4.64449463970559	0.276	0.126	0	8	TMEM200B
LOC111775289	0	-4.99410279384755	0.287	0.098	0	8	LOC111775289
CD5.2	0	-5.38854438572866	0.396	0.179	0	8	CD5
ZNF831	0	-5.54624653638042	0.307	0.105	0	8	ZNF831
BACH2	0	-5.72309711824356	0.302	0.09	0	8	BACH2
SERPINB1.6	0	-6.89960097888283	0.072	0.385	0	8	SERPINB1
CALHM2.2	0	-6.92648840198936	0.268	0.124	0	8	CALHM2
CD28.2	0	-7.23819792610298	0.363	0.136	0	8	CD28
MNDA.8	0	-7.59215942612294	0.11	0.404	0	8	MNDA
CARMIL2	0	-7.68051180975462	0.293	0.118	0	8	CARMIL2
LOC100052742.2	0	-8.25532012337337	0.253	0.116	0	8	LOC100052742
AFF3	0	-8.48483195568946	0.258	0.07	0	8	AFF3
AGAP2	0	-8.93166988665561	0.322	0.126	0	8	AGAP2
CEP72.1	0	-9.46701296005498	0.309	0.111	0	8	CEP72
MAF.1	0	-9.83944937323106	0.251	0.111	0	8	MAF
ICOS.1	0	-9.97677429121689	0.252	0.148	0	8	ICOS
P2RY8.1	0	-10.0808779521297	0.312	0.113	0	8	P2RY8
LOC102149932.1	0	-10.1106144367753	0.284	0.101	0	8	LOC102149932
IGFLR1.3	0	-10.4510416311815	0.338	0.183	0	8	IGFLR1
TYROBP.8	0	-11.6248272588312	0.009	0.433	0	8	TYROBP
LOC102150554.2	0	-12.0443203213978	0.285	0.125	0	8	LOC102150554
LOC100068023.1	0	-12.1825031471046	0.272	0.108	0	8	LOC100068023
CTSZ.8	0	-12.9818443309884	0.011	0.389	0	8	CTSZ
SLC37A3	0	-15.1639170227498	0.294	0.113	0	8	SLC37A3
CYBB.8	0	-15.4823277630132	0.007	0.383	0	8	CYBB
KCTD12.8	0	-15.9628691322169	0.042	0.37	0	8	KCTD12
NPC2.8	0	-16.0661926814298	0.106	0.404	0	8	NPC2
GRN.8	0	-16.3523999459766	0.035	0.412	0	8	GRN
FCER1G.8	0	-16.636480679359	0.005	0.423	0	8	FCER1G
SH2D1A.2	0	-16.9517066387785	0.314	0.185	0	8	SH2D1A
TESC.3	0	-17.1511796739531	0.291	0.147	0	8	TESC
PSAP.8	0	-17.6262057314895	0.012	0.388	0	8	PSAP
SDCBP.8	0	-18.3732491475827	0.054	0.4	0	8	SDCBP
MYO5C.2	0	-19.0718970216206	0.27	0.113	0	8	MYO5C
PIK3R6	0	-19.0948057856267	0.275	0.111	0	8	PIK3R6
CD63.7	0	-19.8971654995576	0.03	0.385	0	8	CD63
VIM.8	0	-21.2238661370128	0.078	0.416	0	8	VIM
CD68.8	0	-27.9032185207251	0.044	0.352	0	8	CD68
S100P.8	0	-29.5219600080879	0.002	0.413	0	8	S100P
FTL.8	0	-30.5465476751666	0.005	0.378	0	8	FTL
CTSS.8	0	-33.610995171707	0.027	0.415	0	8	CTSS
LOC102148763.8	0	-34.4260793024093	0.04	0.328	0	8	LOC102148763
LOC100630595.8	0	-35.5783849472214	0.003	0.344	0	8	LOC100630595
FTH1.8	0	-38.0055000978168	0.004	0.337	0	8	FTH1
LYZ.7	0	-43.9655367773002	0.005	0.272	0	8	LYZ
LOC102148710.8	4.44208609456959e-307	-30.4274010764177	0.001	0.347	1.33262582837088e-303	8	LOC102148710
KLC3	7.57396912445945e-307	1.44056021899301	0.299	0.099	2.27219073733784e-303	8	KLC3
C1QA.8	1.01404577917619e-306	-34.3021152388977	0.001	0.339	3.04213733752858e-303	8	C1QA
LAT.5	1.73717185751718e-305	-11.6734061430679	0.376	0.213	5.21151557255155e-302	8	LAT
C3H16orf74.1	8.11952310281303e-305	-2.62350839348581	0.318	0.14	2.43585693084391e-301	8	C3H16orf74
C4BPA.8	1.94677500271098e-304	-13.5459593929254	0.017	0.34	5.84032500813294e-301	8	C4BPA
LCK.8	4.55569932423163e-304	-3.4194946573726	0.414	0.245	1.36670979726949e-300	8	LCK
EFCAB9	1.96421060887413e-303	-3.22537612478508	0.257	0.086	5.89263182662239e-300	8	EFCAB9
C20H6orf229	3.91501032017415e-303	-5.29518972686833	0.27	0.083	1.17450309605224e-299	8	C20H6orf229
HEG1.2	8.04905864461353e-302	-10.1302486594773	0.32	0.136	2.41471759338406e-298	8	HEG1
INPP4B.4	1.27537017895773e-301	-0.284633685297589	0.393	0.178	3.82611053687318e-298	8	INPP4B
CD163.7	1.73323237836895e-301	-25.716210888213	0.008	0.369	5.19969713510686e-298	8	CD163
LOC102147555.8	2.07502594515105e-300	-0.510808676521172	0.459	0.286	6.22507783545314e-297	8	LOC102147555
CXCL16.7	8.20781199838516e-300	-21.1878698299047	0.099	0.354	2.46234359951555e-296	8	CXCL16
CD3D.8	1.52491366187812e-299	-10.1494096428808	0.432	0.269	4.57474098563436e-296	8	CD3D
NFATC1.1	1.74063182569895e-298	-4.10721991093676	0.297	0.125	5.22189547709685e-295	8	NFATC1
IFI27.8	1.82023984746754e-295	-7.44873107761536	0.087	0.413	5.46071954240262e-292	8	IFI27
RRP1B.8	1.97269505863573e-295	-7.99129655308505	0.49	0.273	5.91808517590718e-292	8	RRP1B
LOC100069166.2	2.00402900412499e-295	6.48754903235206	0.325	0.163	6.01208701237496e-292	8	LOC100069166
MYADML2.8	1.23560851116041e-292	-3.75684581577261	0.654	0.397	3.70682553348124e-289	8	MYADML2
ETS1.8	4.00316286137471e-292	-6.74803089842856	0.531	0.323	1.20094885841241e-288	8	ETS1
EVA1B	6.77832057774635e-292	-8.3194275454548	0.26	0.096	2.03349617332391e-288	8	EVA1B
RNASE6.8	3.08823853169369e-291	-18.148899838224	0.027	0.35	9.26471559508106e-288	8	RNASE6
ZC3H12D	5.31887588321794e-291	3.14832182702301	0.303	0.103	1.59566276496538e-287	8	ZC3H12D
SNN	5.88669664304834e-290	-13.673662240038	0.291	0.112	1.7660089929145e-286	8	SNN
CCDC88C.3	8.43180525002542e-290	-11.8231332182306	0.257	0.127	2.52954157500763e-286	8	CCDC88C
APOE.8	1.05384978501436e-289	-40.0198832416659	0.001	0.296	3.16154935504309e-286	8	APOE
CTSD.6	1.87301257792349e-288	-24.7854643993465	0.121	0.362	5.61903773377046e-285	8	CTSD
GGH.3	3.71791865812384e-287	-10.320670223255	0.344	0.182	1.11537559743715e-283	8	GGH
RPS29.8	1.92091303416032e-286	0.788709320299091	0.653	0.382	5.76273910248095e-283	8	RPS29
ABLIM1.1	2.26689090806743e-285	-5.51334872211691	0.284	0.102	6.80067272420229e-282	8	ABLIM1
CACNB1.1	1.44587640300004e-284	-9.47870537797695	0.258	0.112	4.33762920900012e-281	8	CACNB1
LOC102147609.1	3.5234089107983e-284	-3.87996906380624	0.266	0.104	1.05702267323949e-280	8	LOC102147609
FAM169B.1	2.66281286030863e-283	-3.71626910871139	0.264	0.104	7.98843858092588e-280	8	FAM169B
LOC106782956	3.45024164869505e-281	0.653258194177749	0.276	0.111	1.03507249460851e-277	8	LOC106782956
RPS8.6	3.98799404979087e-281	1.33053042739721	0.708	0.473	1.19639821493726e-277	8	RPS8
NPDC1.3	5.53552030039053e-281	-2.19424473617549	0.341	0.184	1.66065609011716e-277	8	NPDC1
ANKRD28	6.64508671169893e-279	-4.56123572368052	0.262	0.137	1.99352601350968e-275	8	ANKRD28
FYN.4	1.30093755579238e-278	-0.746315176355276	0.388	0.219	3.90281266737715e-275	8	FYN
CAMK2D	4.11061416886604e-278	-2.69557482713983	0.342	0.157	1.23318425065981e-274	8	CAMK2D
IL12RB2.2	5.74245672795918e-278	3.38663081533325	0.283	0.106	1.72273701838775e-274	8	IL12RB2
LOC111775949.1	6.1923437561339e-278	-8.02229640423795	0.253	0.095	1.85770312684017e-274	8	LOC111775949
ANXA2.8	1.523293530242e-277	-8.45286091658375	0.096	0.392	4.56988059072599e-274	8	ANXA2
SHMT2.4	6.54300797811061e-277	1.14047339690855	0.422	0.192	1.96290239343318e-273	8	SHMT2
BCL11B.4	1.21949489774091e-276	-1.44293186267667	0.305	0.174	3.65848469322272e-273	8	BCL11B
ESR1.1	1.06612961723821e-275	2.11278885809397	0.274	0.076	3.19838885171462e-272	8	ESR1
SYTL3.3	2.10019173091002e-273	-0.965141067282264	0.306	0.186	6.30057519273005e-270	8	SYTL3
CXCR4.5	4.37369664545983e-273	2.02430626163393	0.457	0.231	1.31210899363795e-269	8	CXCR4
SKAP1.4	1.03252571231803e-272	0.611150260814535	0.367	0.206	3.0975771369541e-269	8	SKAP1
LOC100146200.8	2.01822051275891e-271	-32.77396555319	0.82	0.505	6.05466153827674e-268	8	LOC100146200
NFATC2.3	2.19440992591299e-271	3.34090710363319	0.292	0.171	6.58322977773897e-268	8	NFATC2
DPY19L3	4.7763747666922e-271	-13.8201455305017	0.25	0.112	1.43291243000766e-267	8	DPY19L3
LOC102149605.8	5.67567033822634e-270	-5.76963297893454	0.515	0.294	1.7027011014679e-266	8	LOC102149605
KLRG1.2	2.6279922384182e-269	-13.2458280679947	0.3	0.151	7.8839767152546e-266	8	KLRG1
LOC111768760.4	8.93532953942262e-268	-4.23647222088039	0.293	0.165	2.68059886182679e-264	8	LOC111768760
CD2.8	3.56647822458419e-267	-6.58844363457898	0.514	0.309	1.06994346737526e-263	8	CD2
CFAP54.2	2.16857961462408e-266	-2.52950419765682	0.27	0.112	6.50573884387223e-263	8	CFAP54
C1QB.8	5.70606642355333e-266	-32.2514154324767	0.002	0.324	1.711819927066e-262	8	C1QB
PYCR1	8.08975652595694e-266	1.54547170424614	0.262	0.067	2.42692695778708e-262	8	PYCR1
STK26.3	1.75496402151509e-264	-5.64456825498064	0.369	0.181	5.26489206454527e-261	8	STK26
PHTF2.1	2.61672352429282e-264	-3.40099155240114	0.31	0.171	7.85017057287846e-261	8	PHTF2
C1QC.8	1.45114264539697e-263	-15.5807499992289	0.006	0.337	4.35342793619091e-260	8	C1QC
LOC111772985	7.25329556589569e-263	-7.54235667169867	0.265	0.126	2.17598866976871e-259	8	LOC111772985
LOC102150731.1	2.23431130979038e-262	3.60056993781983	0.292	0.093	6.70293392937115e-259	8	LOC102150731
KIAA0040.1	5.96663462835949e-262	3.86746666519599	0.283	0.156	1.78999038850785e-258	8	KIAA0040
CTSB.8	1.02356422402731e-261	-34.2600641492051	0.092	0.339	3.07069267208192e-258	8	CTSB
IFI6.8	6.93232846785102e-261	-32.035983284989	0.065	0.371	2.07969854035531e-257	8	IFI6
CTSW.8	8.0697613713729e-261	-13.4327474081991	0.456	0.292	2.42092841141187e-257	8	CTSW
BHLHE41.8	4.87876695067233e-260	-18.8952908302075	0.03	0.325	1.4636300852017e-256	8	BHLHE41
LOC100069029.8	2.57175199107345e-259	-33.7771185886199	0.019	0.307	7.71525597322036e-256	8	LOC100069029
LOC111775205.2	3.01813849373875e-258	2.5252837538897	0.312	0.172	9.05441548121626e-255	8	LOC111775205
SLC41A3.1	1.04304008559774e-257	-18.5110265225693	0.277	0.133	3.12912025679321e-254	8	SLC41A3
CD69.3	1.16246627667264e-257	-2.65600434171404	0.312	0.183	3.48739883001791e-254	8	CD69
UBASH3A.2	3.53166647762355e-257	1.26095366113255	0.258	0.112	1.05949994328706e-253	8	UBASH3A
NXPH4.2	2.47715684408818e-256	-3.30198011829947	0.287	0.11	7.43147053226453e-253	8	NXPH4
LOC102149165.1	5.82964429034022e-256	4.02460729697855	0.299	0.128	1.74889328710207e-252	8	LOC102149165
CD247.4	6.07191292302092e-255	-16.2244791922954	0.274	0.174	1.82157387690628e-251	8	CD247
CXCR3.1	2.47742777478342e-253	-6.27539354446097	0.341	0.154	7.43228332435026e-250	8	CXCR3
TUBB2A.1	8.59471525904709e-253	-9.24643085384626	0.26	0.114	2.57841457771413e-249	8	TUBB2A
COX1.8	5.96217846646851e-252	-9.72405833892831	0.178	0.471	1.78865353994055e-248	8	COX1
PVRIG.2	7.67800430101449e-252	5.20612502986119	0.313	0.155	2.30340129030435e-248	8	PVRIG
HEBP2	1.16683340251495e-251	1.81826510835259	0.274	0.096	3.50050020754486e-248	8	HEBP2
MLLT3.2	1.41229849526974e-251	-8.66968564588262	0.259	0.113	4.23689548580922e-248	8	MLLT3
DOCK9.1	1.55824347514441e-251	-3.23828542113927	0.262	0.107	4.67473042543322e-248	8	DOCK9
LCN2	3.73354584309092e-251	-11.0983084421284	0.298	0.117	1.12006375292728e-247	8	LCN2
LOC100147160.8	7.96013409309015e-251	-1.0198026915745	0.622	0.355	2.38804022792705e-247	8	LOC100147160
FAM117A.2	4.67905280556031e-250	-9.15540018910463	0.275	0.12	1.40371584166809e-246	8	FAM117A
TFRC.8	2.97586368348956e-249	-22.7169273508339	0.061	0.326	8.92759105046867e-246	8	TFRC
KIAA1551.8	2.79575231091459e-246	-16.5352443200305	0.524	0.322	8.38725693274376e-243	8	KIAA1551
RUNX3.3	1.96924761241893e-245	-15.5448619293379	0.28	0.186	5.9077428372568e-242	8	RUNX3
F2R.4	2.09945952692646e-245	-17.2288538184397	0.31	0.194	6.29837858077938e-242	8	F2R
BATF.3	6.30405989919286e-245	-12.8443572650142	0.253	0.142	1.89121796975786e-241	8	BATF
ADGB.2	4.49635772572143e-244	-5.16971667077213	0.276	0.104	1.34890731771643e-240	8	ADGB
COLEC12.7	3.16058540806626e-243	-8.79058684474704	0.015	0.306	9.48175622419878e-240	8	COLEC12
C3H4orf48.5	8.96528018222581e-243	7.60351459247432	0.373	0.217	2.68958405466774e-239	8	C3H4orf48
LOC111773548	2.10267231206676e-241	-5.82984251754021	0.266	0.114	6.30801693620029e-238	8	LOC111773548
AVEN.1	1.88430707416662e-238	-6.51267738961468	0.277	0.115	5.65292122249986e-235	8	AVEN
SLC38A1.3	3.61779258900889e-238	-10.8160361247305	0.307	0.157	1.08533777670267e-234	8	SLC38A1
LOC102150517.1	1.43604811260831e-237	-0.913622044188703	0.276	0.15	4.30814433782493e-234	8	LOC102150517
PDE6B.1	1.63487346228494e-237	-0.625594130454516	0.274	0.11	4.90462038685481e-234	8	PDE6B
ZNF827.1	2.69541480627483e-237	-8.46389607745061	0.271	0.111	8.08624441882449e-234	8	ZNF827
LGMN.8	6.80087117697048e-237	-19.8516363411162	0.053	0.331	2.04026135309114e-233	8	LGMN
SELENOP.8	1.41215497465908e-236	-34.9970307880279	0.04	0.305	4.23646492397724e-233	8	SELENOP
GPR18.3	1.71915862860016e-235	-14.7100351753093	0.281	0.127	5.15747588580047e-232	8	GPR18
IL16.4	2.80113461520544e-235	-12.6788379230403	0.331	0.194	8.40340384561631e-232	8	IL16
B4GALT4	8.55793663059537e-235	-5.32829719254438	0.271	0.115	2.56738098917861e-231	8	B4GALT4
ZBTB38.8	3.33696745290509e-234	-5.26108322158492	0.464	0.261	1.00109023587153e-230	8	ZBTB38
PMAIP1.3	1.44567445444833e-233	-4.20432737232971	0.308	0.186	4.33702336334499e-230	8	PMAIP1
MARCKS.8	3.00430541608712e-233	-33.6399281351165	0.01	0.264	9.01291624826135e-230	8	MARCKS
SPTBN1	1.06147758202257e-232	-3.81593614061839	0.295	0.12	3.1844327460677e-229	8	SPTBN1
STAMBPL1.4	6.93219647124075e-232	-0.899868391225631	0.27	0.178	2.07965894137222e-228	8	STAMBPL1
IFNGR2.8	8.24134303026676e-232	-23.0808951268631	0.037	0.326	2.47240290908003e-228	8	IFNGR2
TMC8.3	5.18313775993135e-231	-9.47856639997388	0.26	0.147	1.55494132797941e-227	8	TMC8
BEND7.2	2.54160363317417e-230	-1.75785263848983	0.302	0.107	7.62481089952251e-227	8	BEND7
WARS.8	4.32328572208135e-230	-17.5116386520203	0.467	0.253	1.2969857166244e-226	8	WARS
LOC100052954	3.31362232721524e-229	3.36513872644738	0.257	0.146	9.94086698164571e-226	8	LOC100052954
CD6.2	5.55509022380813e-228	3.37216423124253	0.251	0.153	1.66652706714244e-224	8	CD6
ACKR3	2.47566669056596e-226	3.46199977854111	0.26	0.066	7.42700007169788e-223	8	ACKR3
HMOX1.8	5.6349900109088e-226	-34.8563136968458	0.033	0.309	1.69049700327264e-222	8	HMOX1
ITK.1	1.37530221719702e-225	-8.26982810037656	0.262	0.14	4.12590665159105e-222	8	ITK
GYPC.1	2.19651066652018e-224	13.5675501343333	0.253	0.125	6.58953199956054e-221	8	GYPC
ABCA7.2	1.93121559760198e-223	-11.2442811403513	0.262	0.129	5.79364679280595e-220	8	ABCA7
LBH.4	4.91601834563993e-223	-12.9448901420591	0.293	0.167	1.47480550369198e-219	8	LBH
CLSTN1	2.0956685074698e-222	-7.15434780243188	0.271	0.123	6.28700552240939e-219	8	CLSTN1
LOC100052888.8	2.33526200995246e-221	-13.3554345790412	0.052	0.34	7.00578602985738e-218	8	LOC100052888
YDJC.1	2.61531175915048e-221	-6.37586284585205	0.281	0.127	7.84593527745145e-218	8	YDJC
MSR1.8	3.89791438731421e-221	-7.11205299957916	0.028	0.318	1.16937431619426e-217	8	MSR1
MARCO.8	8.60989279388339e-221	-29.443772602819	0.014	0.314	2.58296783816502e-217	8	MARCO
TC2N.3	5.95973406890228e-220	3.39797302862054	0.282	0.174	1.78792022067068e-216	8	TC2N
DLG5.2	1.55949567065355e-219	-2.74447334641852	0.251	0.125	4.67848701196065e-216	8	DLG5
LOC111767398.8	2.78197372712487e-218	-16.1082989373851	0.044	0.349	8.34592118137461e-215	8	LOC111767398
FLT3LG.5	1.52133734660448e-217	8.74849697308029	0.375	0.215	4.56401203981345e-214	8	FLT3LG
DAB2.8	2.18965406619838e-217	-16.0714594807743	0.021	0.294	6.56896219859513e-214	8	DAB2
COX2.8	1.36654767032852e-215	-27.0622173448611	0.12	0.398	4.09964301098555e-212	8	COX2
GPNMB.7	4.74810605233767e-215	-40.2031045045816	0.016	0.284	1.4244318157013e-211	8	GPNMB
FAM69A.1	1.07154683667574e-214	-0.956308385956728	0.259	0.118	3.21464051002721e-211	8	FAM69A
MAP4K1.1	3.95364016768059e-214	-10.601167556636	0.264	0.13	1.18609205030418e-210	8	MAP4K1
FABP5.8	5.42934290224118e-214	-29.0442131315589	0.097	0.343	1.62880287067235e-210	8	FABP5
MPZL3.2	2.22645725485847e-212	-7.68718932940132	0.25	0.113	6.67937176457542e-209	8	MPZL3
LBR.8	1.00285459740256e-211	-5.5482547377567	0.392	0.257	3.00856379220769e-208	8	LBR
ALDH1A1.8	6.43974194599242e-210	-35.0828842648481	0.044	0.298	1.93192258379773e-206	8	ALDH1A1
CEBPB.8	2.29365919762856e-206	-29.1668967800768	0.089	0.37	6.88097759288567e-203	8	CEBPB
LOC100630171.8	6.72873735105423e-206	-44.6594007932699	0.015	0.303	2.01862120531627e-202	8	LOC100630171
TRAF3IP3.5	7.23822695855073e-205	-8.29831203641463	0.383	0.229	2.17146808756522e-201	8	TRAF3IP3
UBD.8	1.78263629993261e-204	-8.57885628894412	0.392	0.264	5.34790889979782e-201	8	UBD
STK17B.8	9.21245883056436e-204	-1.62866637845788	0.557	0.348	2.76373764916931e-200	8	STK17B
PRDX1.8	2.02746122592787e-203	-16.3795167504509	0.138	0.4	6.08238367778362e-200	8	PRDX1
CD40LG.3	5.68825261700464e-203	0.850019666876147	0.267	0.148	1.70647578510139e-199	8	CD40LG
ATP6V1G1.8	2.32303212807832e-202	-10.1746215725973	0.167	0.38	6.96909638423497e-199	8	ATP6V1G1
LIMD2.5	4.37751652084375e-201	2.47518288865238	0.302	0.185	1.31325495625312e-197	8	LIMD2
RCSD1.4	6.24117554364087e-201	-7.9196523173134	0.305	0.196	1.87235266309226e-197	8	RCSD1
SFXN1.2	1.09133621162466e-200	-9.34929182353102	0.28	0.142	3.27400863487399e-197	8	SFXN1
TBC1D10C.4	1.24214316687782e-200	-4.75708041016468	0.26	0.185	3.72642950063347e-197	8	TBC1D10C
LOC102147624.1	3.36461338887091e-200	9.34402846326063	0.284	0.143	1.00938401666127e-196	8	LOC102147624
SLC7A5	4.95909705750899e-199	-17.867342221731	0.275	0.121	1.4877291172527e-195	8	SLC7A5
IL2RB.4	4.74495757238151e-198	-2.86593685493735	0.255	0.197	1.42348727171445e-194	8	IL2RB
NAAA.7	1.10303716901119e-197	-18.1883277696206	0.139	0.356	3.30911150703357e-194	8	NAAA
PRR5.3	6.54451176159803e-197	-6.02100566382009	0.259	0.134	1.96335352847941e-193	8	PRR5
IFT81	6.05723719923731e-195	-2.58745451477171	0.262	0.105	1.81717115977119e-191	8	IFT81
TXNIP.8	3.63750030764134e-194	-33.1265306969631	0.11	0.324	1.0912500922924e-190	8	TXNIP
CNN2.3	1.28266043342966e-193	-4.92702167447304	0.275	0.182	3.84798130028899e-190	8	CNN2
ACAP1.4	1.73557334764315e-193	-7.64436323536313	0.278	0.179	5.20672004292944e-190	8	ACAP1
SLC11A1.8	5.9154345587527e-193	-8.33934195197318	0.02	0.275	1.77463036762581e-189	8	SLC11A1
GNG2.6	2.58963066172059e-190	-11.6644621566541	0.294	0.227	7.76889198516176e-187	8	GNG2
FAM102A.3	3.29772773786799e-190	-3.57226942723318	0.274	0.175	9.89318321360397e-187	8	FAM102A
DQA.1.6	4.19463835764598e-190	-22.7418249666946	0.351	0.231	1.25839150729379e-186	8	DQA.1
CD96.3	1.54830820241404e-189	-5.48895655410827	0.251	0.195	4.64492460724212e-186	8	CD96
OLR1.8	8.34266133732977e-189	-34.4002899280759	0.028	0.297	2.50279840119893e-185	8	OLR1
S100PBP.2	4.07874665383936e-188	-0.664372004043408	0.25	0.151	1.22362399615181e-184	8	S100PBP
PAWR.1	1.3294327809059e-187	-5.57970945652349	0.252	0.112	3.98829834271771e-184	8	PAWR
CRIP1.8	2.90717790993983e-187	-10.359627014735	0.522	0.337	8.72153372981949e-184	8	CRIP1
LOC100146699.8	6.63887617975075e-187	0.321889968935195	0.568	0.351	1.99166285392522e-183	8	LOC100146699
ATM.8	1.9782991603835e-182	-0.460437767959149	0.454	0.29	5.93489748115051e-179	8	ATM
DQB.1.8	1.61951466651457e-181	-32.5125729222399	0.338	0.263	4.85854399954372e-178	8	DQB.1
EPB41.3	3.87096005846326e-181	-7.00369982399404	0.289	0.201	1.16128801753898e-177	8	EPB41
LOC100053687.6	3.68277670254938e-180	1.58319331353231	0.383	0.234	1.10483301076481e-176	8	LOC100053687
MRC1.8	5.05436687747011e-180	-26.621458454928	0.026	0.271	1.51631006324103e-176	8	MRC1
KNG1.1	6.07157209988468e-180	-13.0821290713799	0.252	0.127	1.8214716299654e-176	8	KNG1
CHST12.2	6.4118938270073e-177	-8.24217091425768	0.263	0.175	1.92356814810219e-173	8	CHST12
HOPX.8	7.69710731376823e-177	-9.12917956910159	0.305	0.26	2.30913219413047e-173	8	HOPX
GPR174.1	5.99158124880768e-176	-5.32595992580099	0.266	0.162	1.79747437464231e-172	8	GPR174
LTA4H.7	8.95097364979626e-176	-6.36409838932638	0.055	0.302	2.68529209493888e-172	8	LTA4H
EZR.8	1.64822470045656e-175	6.54898252048364	0.555	0.34	4.94467410136968e-172	8	EZR
SLC9B2.1	1.09174886221128e-173	-8.4033567686657	0.273	0.112	3.27524658663384e-170	8	SLC9B2
LOC102150008.1	2.45889987657557e-173	-7.27632400339351	0.25	0.107	7.37669962972671e-170	8	LOC102150008
GPR132	2.04359806457693e-171	-8.5704733699965	0.25	0.11	6.13079419373079e-168	8	GPR132
SPSB1.4	2.37604752023222e-171	-7.13238687132795	0.261	0.169	7.12814256069665e-168	8	SPSB1
CD99.8	3.02862784533613e-169	-17.8739386663174	0.523	0.355	9.0858835360084e-166	8	CD99
LOC100050760.8	4.37213227171535e-169	-15.3114735965747	0.148	0.36	1.3116396815146e-165	8	LOC100050760
CXCL14.8	7.15413426941837e-169	-19.264544707096	0.021	0.298	2.14624028082551e-165	8	CXCL14
DQB.9	8.44973100216857e-165	-28.0687197251492	0.543	0.362	2.53491930065057e-161	8	DQB
RABAC1.7	1.703778946962e-162	1.69573880955213	0.485	0.31	5.11133684088599e-159	8	RABAC1
TNIK.3	2.59559033800319e-162	-2.57532833333771	0.303	0.193	7.78677101400956e-159	8	TNIK
RIPOR2.3	2.85863230906049e-161	-15.2774631204437	0.264	0.171	8.57589692718147e-158	8	RIPOR2
ASNS	4.54827127241796e-161	-12.8957801454654	0.287	0.12	1.36448138172539e-157	8	ASNS
LYN.8	1.71513555524166e-160	-17.9162429371787	0.019	0.26	5.14540666572499e-157	8	LYN
RAB27A.4	2.9593189345002e-160	0.47723813920485	0.271	0.192	8.87795680350061e-157	8	RAB27A
MKRN2OS.3	8.87026796117266e-160	-1.86519870962606	0.27	0.117	2.6610803883518e-156	8	MKRN2OS
LOC100050637.8	1.06030290767973e-159	-23.2843760805774	0.045	0.299	3.18090872303919e-156	8	LOC100050637
CCL5.8	2.63817119072975e-159	-6.14115997585788	0.389	0.309	7.91451357218924e-156	8	CCL5
PTGDR.2	1.58356247550585e-158	-2.00052337462905	0.256	0.091	4.75068742651755e-155	8	PTGDR
CD81.8	2.05545324385377e-158	-4.23371966090201	0.545	0.358	6.1663597315613e-155	8	CD81
LOC100630090.8	6.78900756089469e-158	4.5890442253993	0.371	0.263	2.03670226826841e-154	8	LOC100630090
LOC106782877	9.52411875260298e-157	5.26031941959056	0.326	0.168	2.8572356257809e-153	8	LOC106782877
CD52.1	1.68984607491271e-156	1.85523810291921	0.29	0.142	5.06953822473813e-153	8	CD52
RNF157.3	7.44661382322475e-156	-0.373173927018051	0.256	0.123	2.23398414696743e-152	8	RNF157
HSPB1.8	9.26114550141339e-153	-32.4766944860054	0.1	0.328	2.77834365042402e-149	8	HSPB1
GLIPR1.8	1.39388057719428e-152	-14.6065536752995	0.467	0.325	4.18164173158282e-149	8	GLIPR1
EMB.5	2.65689395214977e-151	-18.8632246373279	0.285	0.226	7.9706818564493e-148	8	EMB
ARHGAP15.3	1.01041384782653e-150	-10.4013237969088	0.285	0.19	3.03124154347959e-147	8	ARHGAP15
ANKRD12.8	7.57199198373449e-147	-10.6356950636197	0.471	0.327	2.27159759512035e-143	8	ANKRD12
SULT2B1	1.71120012626928e-145	3.7082472238023	0.253	0.056	5.13360037880783e-142	8	SULT2B1
IFT57.1	3.635601608382e-145	-8.09370495618277	0.27	0.151	1.0906804825146e-141	8	IFT57
LOC100051526.8	1.09601470796167e-144	-16.6319801951916	0.028	0.285	3.28804412388501e-141	8	LOC100051526
MSRB1.8	1.18743591077046e-143	-20.3579590466107	0.036	0.266	3.56230773231139e-140	8	MSRB1
FOXO1.2	1.03386598152989e-142	-3.89665726287677	0.279	0.188	3.10159794458966e-139	8	FOXO1
TSPO.7	1.40208531984995e-141	-27.9415575902314	0.137	0.324	4.20625595954986e-138	8	TSPO
RBP1.1	1.55142460606375e-141	-6.79710368354879	0.25	0.114	4.65427381819126e-138	8	RBP1
PSIP1.8	1.78017271893512e-141	0.408337019274279	0.415	0.27	5.34051815680535e-138	8	PSIP1
SCML4.2	3.60571018152003e-141	1.14736221600388	0.262	0.123	1.08171305445601e-137	8	SCML4
TMEM263.2	4.26553162405557e-137	-8.32879195091519	0.28	0.192	1.27965948721667e-133	8	TMEM263
TLR2.8	5.59464976207371e-137	-34.7995283519864	0.011	0.256	1.67839492862211e-133	8	TLR2
TRIB3	5.31485889090771e-135	-3.50799652082625	0.25	0.12	1.59445766727231e-131	8	TRIB3
ACTB.8	1.96205211249608e-134	-7.4570182762189	0.265	0.464	5.88615633748824e-131	8	ACTB
ADGRE1.8	1.16527837544778e-133	-19.5944421133159	0.03	0.285	3.49583512634333e-130	8	ADGRE1
DRB.10	1.34236963804628e-132	-28.9041878562984	0.493	0.344	4.02710891413885e-129	8	DRB
TMSB4X.8	1.36766894905564e-132	-3.29502062841815	0.156	0.438	4.10300684716691e-129	8	TMSB4X
RASSF7.3	4.46268036790905e-132	-1.64818587046669	0.277	0.203	1.33880411037272e-128	8	RASSF7
CHD3.3	1.41869500302477e-128	-3.7730723764998	0.322	0.223	4.25608500907432e-125	8	CHD3
COX3.8	3.4551965476578e-128	-2.7978564722834	0.283	0.443	1.03655896429734e-124	8	COX3
LOC100055750.8	9.52767337060459e-128	-14.9076285286503	0.015	0.26	2.85830201118138e-124	8	LOC100055750
SMCHD1.8	1.10217224648922e-127	-4.16895016311062	0.308	0.247	3.30651673946765e-124	8	SMCHD1
RASAL3.3	2.2932349972776e-127	-2.44583226114485	0.285	0.221	6.87970499183279e-124	8	RASAL3
STK17A.8	4.5433056249566e-125	-2.43536130660365	0.453	0.318	1.36299168748698e-121	8	STK17A
LOC100147522.1	5.97675323986385e-122	1.38122982466285	0.252	0.12	1.79302597195915e-118	8	LOC100147522
ST3GAL6.6	7.17485720699258e-122	-16.4620745569546	0.3	0.228	2.15245716209777e-118	8	ST3GAL6
ARL6IP5.8	1.04151171816559e-120	-2.39441924185497	0.389	0.295	3.12453515449678e-117	8	ARL6IP5
MALT1.2	1.82420567959307e-117	-17.887081473457	0.3	0.216	5.47261703877922e-114	8	MALT1
CTSC.7	1.9221217885941e-117	-12.758946549042	0.468	0.328	5.76636536578229e-114	8	CTSC
LOC100065733.8	2.56498660115531e-116	-15.7272690118469	0.058	0.274	7.69495980346593e-113	8	LOC100065733
ITGAL.8	4.76433555581212e-116	2.02816750840138	0.377	0.282	1.42930066674364e-112	8	ITGAL
CYTB.8	2.35235518122957e-114	-7.01377144810484	0.27	0.437	7.0570655436887e-111	8	CYTB
RSBN1L.8	2.30130272407026e-113	0.515713007827967	0.343	0.237	6.90390817221078e-110	8	RSBN1L
LMNA.8	2.45731484074852e-113	-13.6112434182747	0.051	0.254	7.37194452224556e-110	8	LMNA
TAGAP.3	2.33516397406442e-111	-25.0251711127585	0.261	0.211	7.00549192219326e-108	8	TAGAP
SAMD9L.8	2.27832879982572e-109	-32.1686578340647	0.145	0.329	6.83498639947715e-106	8	SAMD9L
LOC100050034.8	4.31057077216944e-108	-11.2408384542002	0.014	0.266	1.29317123165083e-104	8	LOC100050034
ZNF292.7	1.16135240030234e-107	-14.6633697407492	0.332	0.259	3.484057200907e-104	8	ZNF292
LOC102148672.7	1.02367216149875e-106	-12.0156936779187	0.034	0.286	3.07101648449624e-103	8	LOC102148672
TPT1.8	1.22850440302405e-106	12.449805052492	0.609	0.467	3.68551320907216e-103	8	TPT1
GPCPD1.8	1.35158625180851e-106	-19.4994850459501	0.099	0.325	4.05475875542553e-103	8	GPCPD1
ALOX5AP.7	4.64771526148376e-106	-28.4462604374445	0.047	0.275	1.39431457844513e-102	8	ALOX5AP
TSC22D2.8	1.29191786829636e-104	-15.5777894525307	0.325	0.25	3.87575360488907e-101	8	TSC22D2
KMT2A.8	3.77652605120742e-104	-8.30542667655623	0.362	0.274	1.13295781536223e-100	8	KMT2A
ITGA4.8	7.90534468619345e-104	-21.4520565619283	0.358	0.266	2.37160340585803e-100	8	ITGA4
HCST.8	2.96156579395518e-101	-6.85224825685185	0.397	0.324	8.88469738186554e-98	8	HCST
FOS.8	1.11741286489876e-99	-11.9030346815604	0.471	0.33	3.35223859469628e-96	8	FOS
TMEM123.7	2.41256749224647e-96	-23.6508725800631	0.466	0.331	7.2377024767394e-93	8	TMEM123
LOC100057107.6	9.10310570392731e-96	-3.36580920565274	0.36	0.301	2.73093171117819e-92	8	LOC100057107
PAFAH1B3.5	1.83698756681018e-94	-0.734687819694621	0.302	0.22	5.51096270043055e-91	8	PAFAH1B3
PNPLA8.2	2.44418687600567e-94	-16.0373883599544	0.253	0.218	7.33256062801701e-91	8	PNPLA8
CBX4.4	2.9431071762905e-94	-4.88537237278978	0.255	0.193	8.8293215288715e-91	8	CBX4
CDC42SE2.8	3.39901749578896e-94	-2.53758396822204	0.315	0.264	1.01970524873669e-90	8	CDC42SE2
SYNE1.4	8.60826314749219e-94	-19.5444241807296	0.272	0.222	2.58247894424766e-90	8	SYNE1
FAM107B.2	1.92949539145271e-93	-10.9682399130961	0.289	0.202	5.78848617435812e-90	8	FAM107B
DOCK10.7	1.49845401952013e-92	-2.58094167228672	0.39	0.305	4.49536205856038e-89	8	DOCK10
ARHGAP45.2	2.41521877221987e-92	-3.70718153517714	0.256	0.203	7.2456563166596e-89	8	ARHGAP45
RNF11.1	1.09845935549615e-91	-6.15681167023632	0.255	0.2	3.29537806648845e-88	8	RNF11
SELL.8	3.13169375350178e-90	-29.3754019076128	0.025	0.252	9.39508126050535e-87	8	SELL
HMGN1.2	3.67046335681973e-90	0.548632141582619	0.306	0.216	1.10113900704592e-86	8	HMGN1
FDPS.2	5.5508471343744e-90	-2.46501558199104	0.266	0.209	1.66525414031232e-86	8	FDPS
LOC100066253.7	1.10793657954903e-89	-33.183288171554	0.07	0.277	3.32380973864709e-86	8	LOC100066253
RAPGEF6.8	3.75371515123256e-89	-4.75817943204406	0.319	0.259	1.12611454536977e-85	8	RAPGEF6
KLF6.8	9.38309251911177e-89	-14.3464378541365	0.466	0.348	2.81492775573353e-85	8	KLF6
IKZF1.4	1.19614281072803e-87	-5.43598485047095	0.281	0.22	3.58842843218409e-84	8	IKZF1
PLIN2.8	3.59803966399385e-87	-34.2000734286915	0.141	0.329	1.07941189919816e-83	8	PLIN2
RN18S.7	7.08784120815782e-87	-41.0574964668549	0.169	0.31	2.12635236244735e-83	8	RN18S
LGALS1.8	1.70792956614277e-86	-8.51108812109449	0.54	0.41	5.12378869842831e-83	8	LGALS1
PPP1R18.6	4.00828094140185e-82	-2.41655493076102	0.269	0.238	1.20248428242056e-78	8	PPP1R18
LOC111771933.7	1.08340946447296e-80	-35.0773440658409	0.173	0.331	3.25022839341887e-77	8	LOC111771933
LGALS3.7	3.88947186566099e-78	-39.5129948748606	0.15	0.298	1.1668415596983e-74	8	LGALS3
ICAM3.8	1.09284293407323e-76	-7.64503300350867	0.382	0.308	3.27852880221968e-73	8	ICAM3
RILPL2.8	5.74297849936816e-76	-2.1686708732006	0.307	0.261	1.72289354981045e-72	8	RILPL2
PDLIM2.4	1.02982640308272e-75	-0.629447010237861	0.273	0.223	3.08947920924817e-72	8	PDLIM2
MYCBP2.8	5.47830335877063e-75	-15.6668942980988	0.448	0.338	1.64349100763119e-71	8	MYCBP2
KLRK1.4	3.17722035452159e-74	-10.7923198427354	0.253	0.223	9.53166106356478e-71	8	KLRK1
DRA.8	8.0591335014873e-72	-34.7311167416736	0.402	0.333	2.41774005044619e-68	8	DRA
BLVRB.8	8.7838783184719e-72	-24.4974155474007	0.073	0.265	2.63516349554157e-68	8	BLVRB
CCNI.7	1.30142796249369e-71	-0.424186803781763	0.381	0.291	3.90428388748106e-68	8	CCNI
CCND3.2	2.06662441017611e-70	-3.80830272130235	0.281	0.223	6.19987323052832e-67	8	CCND3
ATP6.8	3.55178241018208e-70	-1.22562243633258	0.315	0.449	1.06553472305462e-66	8	ATP6
CORO1A.6	1.41842008131087e-69	3.95252531625106	0.463	0.364	4.2552602439326e-66	8	CORO1A
IFI30.8	1.24678359743477e-68	-38.6422689511869	0.11	0.281	3.74035079230432e-65	8	IFI30
ADD3.8	6.11082958440066e-68	-7.47857700162175	0.133	0.29	1.8332488753202e-64	8	ADD3
LOC111771923.8	2.18772059054727e-67	-28.2442651928201	0.229	0.363	6.56316177164182e-64	8	LOC111771923
LOC100058771.8	5.41705216691546e-67	-23.0378381935177	0.089	0.28	1.62511565007464e-63	8	LOC100058771
CIRBP.4	2.08227011611723e-66	1.06528141495023	0.272	0.223	6.24681034835168e-63	8	CIRBP
TUBA4A.8	2.82022885392774e-65	-19.8295776270844	0.305	0.263	8.46068656178322e-62	8	TUBA4A
SLC38A2.7	9.61549663554535e-65	-10.7921812984959	0.321	0.281	2.8846489906636e-61	8	SLC38A2
EVI2A.8	1.1922027369662e-63	1.11540188352985	0.379	0.315	3.57660821089861e-60	8	EVI2A
LOC111771932.8	1.15683508490215e-62	-31.5637818634	0.086	0.292	3.47050525470646e-59	8	LOC111771932
RBL2.6	2.41652989366083e-62	-7.95907811492674	0.253	0.24	7.24958968098249e-59	8	RBL2
SLBP.5	3.1253894291354e-62	-3.48293361949308	0.285	0.234	9.37616828740621e-59	8	SLBP
CYTIP.8	2.28529710682255e-59	-17.1555075446408	0.286	0.268	6.85589132046766e-56	8	CYTIP
TXN.8	2.59667261628918e-59	-33.8988636072873	0.286	0.383	7.79001784886755e-56	8	TXN
BTG1.8	2.7643816396981e-59	-5.99293869173771	0.43	0.318	8.2931449190943e-56	8	BTG1
SQLE.7	3.37771066762497e-58	-16.7250817176255	0.329	0.269	1.01331320028749e-54	8	SQLE
MCL1.8	3.47715000993232e-57	-22.0317072448373	0.436	0.351	1.0431450029797e-53	8	MCL1
EPSTI1.7	2.46312212253242e-55	-11.483154221768	0.212	0.362	7.38936636759725e-52	8	EPSTI1
TNFSF13B.7	2.77635986554125e-55	-2.42966579747377	0.325	0.276	8.32907959662374e-52	8	TNFSF13B
STK4.8	1.2821609008857e-54	-15.2069080151804	0.3	0.253	3.84648270265711e-51	8	STK4
SKIL.7	2.19028542513313e-54	1.32054750614784	0.454	0.349	6.57085627539939e-51	8	SKIL
WNK1.8	5.95656729949182e-53	-1.19955733736436	0.278	0.25	1.78697018984755e-49	8	WNK1
IER2.8	5.63011802934243e-52	-29.4894007412043	0.327	0.299	1.68903540880273e-48	8	IER2
SSH2.4	4.28374401559704e-51	-17.9050848945664	0.253	0.227	1.28512320467911e-47	8	SSH2
LOC100053403.8	1.49032299257792e-48	-8.84521543846386	0.28	0.257	4.47096897773375e-45	8	LOC100053403
FNBP1.8	6.85583591933371e-48	-30.1734858865908	0.313	0.28	2.05675077580011e-44	8	FNBP1
C10H19orf33.8	3.38917127185208e-46	-8.59046407298403	0.219	0.25	1.01675138155562e-42	8	C10H19orf33
LOC102149966.8	6.19407572434529e-45	-8.04549919313495	0.369	0.294	1.85822271730359e-41	8	LOC102149966
HMGB2.8	1.28983903725553e-44	-7.8077487095057	0.419	0.299	3.8695171117666e-41	8	HMGB2
SLA.8	2.49546101236233e-44	-16.2612617020237	0.185	0.315	7.48638303708699e-41	8	SLA
LOC100059091.8	2.84948222294736e-44	-27.8907472995528	0.291	0.364	8.54844666884209e-41	8	LOC100059091
DQA.10	3.58342234194528e-44	-30.1753939919561	0.388	0.328	1.07502670258358e-40	8	DQA
PRRC2B.8	4.11974862554311e-43	-2.66168292965247	0.264	0.254	1.23592458766293e-39	8	PRRC2B
LOC100060996.8	1.67289621622385e-40	-22.8055393909487	0.147	0.29	5.01868864867155e-37	8	LOC100060996
INSIG1.8	1.78992596583003e-40	-28.2737870995938	0.091	0.278	5.36977789749009e-37	8	INSIG1
PDCD4.8	2.77944880254555e-40	-14.3332581132949	0.3	0.283	8.33834640763664e-37	8	PDCD4
IL32.8	1.01298294632333e-39	-8.13333226653102	0.335	0.321	3.03894883897e-36	8	IL32
CPD.8	2.67489744646972e-39	-6.82733504899422	0.306	0.247	8.02469233940915e-36	8	CPD
GRINA.8	1.16966179386641e-37	-20.8478491557199	0.101	0.279	3.50898538159924e-34	8	GRINA
ID2.7	2.88001342196322e-35	-6.80493633150022	0.214	0.278	8.64004026588967e-32	8	ID2
EPC1.8	9.1193462566223e-35	-3.40707102989377	0.284	0.264	2.73580387698669e-31	8	EPC1
JUNB.8	1.08906951536842e-32	-25.8378990112323	0.374	0.31	3.26720854610527e-29	8	JUNB
MT-s-rRNA.4	2.85543693250969e-30	-1.44897690756247	0.338	0.441	8.56631079752906e-27	8	MT-s-rRNA
FOSB.8	8.93870496637107e-29	-19.1893884071529	0.336	0.302	2.68161148991132e-25	8	FOSB
ZFP36L1.8	4.45633184568461e-28	-13.2554039272766	0.344	0.332	1.33689955370538e-24	8	ZFP36L1
IRF2.8	5.17992587417696e-28	-12.855991818334	0.238	0.328	1.55397776225309e-24	8	IRF2
FGL2.8	2.03254370103928e-27	-27.8398039304601	0.088	0.255	6.09763110311784e-24	8	FGL2
S100A6.6	2.66681820807568e-27	-22.4414930986294	0.374	0.343	8.00045462422703e-24	8	S100A6
CREBRF.3	4.55560807148049e-27	-8.37369080286711	0.254	0.24	1.36668242144415e-23	8	CREBRF
HECA.3	6.86184669757017e-27	3.26834236237772	0.26	0.225	2.05855400927105e-23	8	HECA
ITGB1.8	7.57482928462072e-25	-3.72269036389337	0.416	0.33	2.27244878538622e-21	8	ITGB1
ADGRE5.7	9.44811819445778e-23	-16.8250127656085	0.369	0.344	2.83443545833734e-19	8	ADGRE5
MX1.7	7.01400796754506e-22	-26.7314875982546	0.123	0.257	2.10420239026352e-18	8	MX1
MYADM.7	9.44982001702987e-22	-8.3511038888446	0.256	0.273	2.83494600510896e-18	8	MYADM
PLAC8.8	2.21617476353419e-20	-30.1148876410554	0.274	0.359	6.64852429060258e-17	8	PLAC8
SMAP2.8	2.21810025201798e-19	-1.07338702603948	0.255	0.255	6.65430075605395e-16	8	SMAP2
LOC100146489.4	2.65948550693119e-19	-25.9624328744146	0.276	0.245	7.97845652079358e-16	8	LOC100146489
LOC100056231.7	1.03847147432344e-18	-5.31529058249755	0.221	0.285	3.11541442297032e-15	8	LOC100056231
CLIP1.7	7.73393601913542e-18	-25.8395648017481	0.254	0.265	2.32018080574062e-14	8	CLIP1
RPL39.8	3.59837409500577e-17	-29.9084270620742	0.49	0.436	1.07951222850173e-13	8	RPL39
DNAJB1.6	4.06634983110983e-17	-5.16283053133698	0.217	0.254	1.21990494933295e-13	8	DNAJB1
PAG1.7	7.62887715186818e-17	-18.5742823120741	0.295	0.282	2.28866314556046e-13	8	PAG1
TNIP1.8	1.35209342300365e-16	-15.2452645061468	0.19	0.298	4.05628026901094e-13	8	TNIP1
ANKRD11.8	2.33013149918359e-16	-6.07158299605412	0.406	0.34	6.99039449755078e-13	8	ANKRD11
AHNAK.6	3.386555592525e-16	-20.9643008877521	0.33	0.376	1.0159666777575e-12	8	AHNAK
BPTF.8	1.54342760471943e-15	-3.29945351537261	0.318	0.285	4.6302828141583e-12	8	BPTF
ZBP1.6	2.07521745692851e-15	-7.46724668530936	0.224	0.262	6.22565237078553e-12	8	ZBP1
MPHOSPH8.8	4.87500493362503e-14	-2.51310628721485	0.319	0.266	1.46250148008751e-10	8	MPHOSPH8
PNRC1.7	1.03669642258877e-13	-31.1343534009583	0.334	0.291	3.11008926776632e-10	8	PNRC1
CD74.8	3.55047298643291e-13	-30.4448370257458	0.387	0.369	1.06514189592987e-09	8	CD74
ELK3.8	5.32639758390411e-13	-10.0101910991293	0.316	0.325	1.59791927517123e-09	8	ELK3
LCORL.8	8.46817866099763e-13	-14.4322460016477	0.439	0.381	2.54045359829929e-09	8	LCORL
CST3.8	6.48073685887928e-11	-39.5567868078398	0.208	0.275	1.94422105766379e-07	8	CST3
IDI1.5	8.1669439979317e-11	-4.93805171907102	0.35	0.315	2.45008319937951e-07	8	IDI1
EQMHCC1.7	2.38560076979609e-09	-1.18440391993956	0.446	0.369	7.15680230938827e-06	8	EQMHCC1
MACF1.8	4.48268320143123e-09	-12.1650195662733	0.264	0.305	1.34480496042937e-05	8	MACF1
UBC.1.7	2.1759278710137e-08	-13.7947149431684	0.388	0.353	6.5277836130411e-05	8	UBC.1
TSC22D3.6	3.02655946550875e-08	-23.3448311505441	0.28	0.268	9.07967839652625e-05	8	TSC22D3
FOXP1.8	8.9438284091844e-08	-4.1684419099958	0.279	0.261	0.000268314852275532	8	FOXP1
MSMO1.6	3.69040466065544e-07	-10.769260513862	0.32	0.323	0.00110712139819663	8	MSMO1
S100A11.8	4.26605537263327e-07	-7.28698401965752	0.424	0.395	0.00127981661178998	8	S100A11
BRD2.7	1.07147742853306e-06	-15.9699567564739	0.308	0.315	0.00321443228559918	8	BRD2
HSPA5.7	1.3842216518538e-06	-31.5131230534768	0.286	0.354	0.0041526649555614	8	HSPA5
EVI2B.7	4.19028625093969e-06	-17.1634667131541	0.264	0.275	0.0125708587528191	8	EVI2B
SQSTM1.7	4.95755339909728e-06	-33.5182926171968	0.155	0.274	0.0148726601972918	8	SQSTM1
RNF213.7	1.05007891354154e-05	-20.6611007867496	0.224	0.322	0.0315023674062462	8	RNF213
HOPX.9	0	5.66217457239907	0.849	0.241	0	9	HOPX
CD160.2	0	4.59947260530034	0.595	0.157	0	9	CD160
CD7.1	0	3.71997985223209	0.641	0.149	0	9	CD7
LOC100062846.1	0	3.11589714935657	0.379	0.072	0	9	LOC100062846
KLRB1.1	0	2.80351815205759	0.914	0.093	0	9	KLRB1
GZMA.4	0	2.1775160946877	0.746	0.203	0	9	GZMA
KLRF1.1	0	2.1314595141974	0.383	0.094	0	9	KLRF1
KLRD1.1	0	1.86455821868586	0.669	0.14	0	9	KLRD1
GNLY.1	0	1.69810359326576	0.25	0.077	0	9	GNLY
LOC100062688.1	0	1.2625575421592	0.349	0.067	0	9	LOC100062688
CCL5.9	0	1.25135582893866	0.844	0.294	0	9	CCL5
KLRK1.5	0	1.04496334215024	0.763	0.205	0	9	KLRK1
CD81.9	0	0.772238205259345	0.866	0.35	0	9	CD81
CGA.3	0	0.565301129153561	0.542	0.185	0	9	CGA
RHEX	0	-0.898828943444244	0.349	0.049	0	9	RHEX
LOC102147555.9	0	-0.986175430777834	0.626	0.284	0	9	LOC102147555
PRF1.3	0	-2.15421853305467	0.59	0.192	0	9	PRF1
CTSW.9	0	-3.74678209178676	0.889	0.28	0	9	CTSW
NKG7.3	0	-4.21946804867039	0.538	0.197	0	9	NKG7
CXCR6.4	0	-6.77539709297608	0.522	0.196	0	9	CXCR6
LOC111771973.9	0	-8.27724604689413	0.767	0.281	0	9	LOC111771973
PTPRCAP.9	0	-8.46621079950421	0.737	0.35	0	9	PTPRCAP
SEL1L3	0	-8.83079613340714	0.433	0.122	0	9	SEL1L3
PTGDR.3	0	-15.4899646868756	0.318	0.092	0	9	PTGDR
IGF2.3	8.28378430220656e-308	3.5362981549104	0.482	0.129	2.48513529066197e-304	9	IGF2
CD8A.3	2.29904186822553e-304	-2.88716611500418	0.567	0.198	6.8971256046766e-301	9	CD8A
DRB.11	1.00894637993357e-302	-29.005051877894	0.705	0.34	3.02683913980072e-299	9	DRB
CTSS.9	1.38276528435788e-298	-33.5926334055989	0.021	0.407	4.14829585307365e-295	9	CTSS
CCL4.3	1.61138579787579e-296	-0.908859855241005	0.415	0.203	4.83415739362737e-293	9	CCL4
FTL.9	7.54758561789085e-293	-38.3419475316028	0.004	0.37	2.26427568536726e-289	9	FTL
LOC111773429.1	5.43496124102338e-292	2.71423226450216	0.436	0.077	1.63048837230701e-288	9	LOC111773429
LOC100070325	3.43542606205106e-291	2.45869752819017	0.286	0.054	1.03062781861532e-287	9	LOC100070325
DRA.9	1.36765360736392e-290	-31.7609818554489	0.683	0.324	4.10296082209176e-287	9	DRA
CD96.4	7.35870797576247e-290	2.59129734848237	0.507	0.187	2.20761239272874e-286	9	CD96
CTSC.8	2.64871717001294e-288	-8.69961193401994	0.686	0.323	7.94615151003883e-285	9	CTSC
LOC106783293.1	1.27721347755829e-285	6.17596368975838	0.293	0.037	3.83164043267486e-282	9	LOC106783293
SPEF2.1	3.80195090461784e-285	-1.76420703817971	0.458	0.118	1.14058527138535e-281	9	SPEF2
S100P.9	8.11520515553615e-281	-29.4967306923272	0.003	0.404	2.43456154666084e-277	9	S100P
HCST.9	1.91446562071968e-279	-0.73410472797485	0.672	0.315	5.74339686215904e-276	9	HCST
ETS1.9	7.14171574257017e-278	-8.28549798946583	0.663	0.323	2.14251472277105e-274	9	ETS1
FTH1.9	5.70002210112247e-277	-36.6359631308876	0.003	0.33	1.71000663033674e-273	9	FTH1
CD3E.9	1.08765568340619e-275	-3.49921299167617	0.719	0.373	3.26296705021858e-272	9	CD3E
IFI6.9	2.25572309683905e-272	-33.7430658361916	0.041	0.365	6.76716929051715e-269	9	IFI6
ZNF683.1	1.4388345771796e-271	2.17557913092441	0.474	0.099	4.3165037315388e-268	9	ZNF683
PSAP.9	2.8393366700697e-270	-17.7151589910065	0.006	0.379	8.51801001020909e-267	9	PSAP
LOC100051986.3	8.56285632183868e-268	0.851792441800455	0.383	0.149	2.5688568965516e-264	9	LOC100051986
VOPP1.1	4.06335422768135e-267	3.93752915744329	0.313	0.088	1.21900626830441e-263	9	VOPP1
ZBTB16.1	2.17853535579589e-266	2.51124675267327	0.299	0.061	6.53560606738767e-263	9	ZBTB16
LOC102149605.9	4.72273698630621e-265	-5.39400291262632	0.578	0.297	1.41682109589186e-261	9	LOC102149605
LOC100630595.9	2.01441139726935e-263	-34.6095794612127	0.003	0.336	6.04323419180805e-260	9	LOC100630595
BLK.1	5.18372979800174e-263	3.21337305623813	0.393	0.066	1.55511893940052e-259	9	BLK
GRN.9	3.84389150190391e-260	-16.461641320295	0.021	0.404	1.15316745057117e-256	9	GRN
SDCBP.9	2.02845151496062e-259	-18.351618472616	0.043	0.392	6.08535454488186e-256	9	SDCBP
DQA.11	3.89001746810705e-259	-25.3312281567811	0.629	0.321	1.16700524043211e-255	9	DQA
DQB.10	1.00524634151011e-258	-29.4693471431793	0.681	0.361	3.01573902453033e-255	9	DQB
LOC106782043	5.33167974538961e-255	3.40059691257329	0.294	0.09	1.59950392361688e-251	9	LOC106782043
CYBB.9	9.02062987071078e-254	-15.8495268771845	0.013	0.374	2.70618896121323e-250	9	CYBB
MACC1	9.39859065383712e-254	-11.2835305743032	0.255	0.058	2.81957719615114e-250	9	MACC1
TMIGD2.1	1.81180367314172e-253	-0.601194256608807	0.321	0.069	5.43541101942516e-250	9	TMIGD2
TENM1.1	5.38141852805702e-253	-4.54893438872165	0.314	0.078	1.61442555841711e-249	9	TENM1
LOC111773575	3.65261636393236e-251	-0.97247145205737	0.329	0.084	1.09578490917971e-247	9	LOC111773575
CD63.8	6.71946227210179e-251	-19.8905499593235	0.023	0.377	2.01583868163054e-247	9	CD63
SYTL3.4	1.03766222874879e-250	-5.2947914456164	0.448	0.184	3.11298668624638e-247	9	SYTL3
LOC101910264.1	3.35462594480228e-250	3.54371741898304	0.341	0.067	1.00638778344068e-246	9	LOC101910264
LOC111773548.1	8.9316556905029e-249	2.76207135460719	0.36	0.114	2.67949670715087e-245	9	LOC111773548
NANOS1	2.93726768859744e-248	-2.06788570833801	0.346	0.084	8.81180306579232e-245	9	NANOS1
FCER1G.9	2.65353783829311e-247	-16.3020280873183	0.017	0.413	7.96061351487933e-244	9	FCER1G
LOC106783275.1	5.32623687724499e-247	1.80248609205405	0.322	0.064	1.5978710631735e-243	9	LOC106783275
BTBD16	1.51794298039015e-246	0.634902596409283	0.268	0.066	4.55382894117045e-243	9	BTBD16
LOC100069166.3	7.46752120556607e-243	-4.5040957906364	0.431	0.163	2.24025636166982e-239	9	LOC100069166
XCL1.1	2.72270741051627e-239	2.71130137733098	0.392	0.086	8.16812223154882e-236	9	XCL1
CD163.8	3.94868884581504e-237	-25.8351057926718	0.001	0.361	1.18460665374451e-233	9	CD163
RNASE6.9	3.17066169348065e-236	-18.2580761419901	0.011	0.343	9.51198508044194e-233	9	RNASE6
CTSZ.9	6.12264679374561e-236	-12.9570977851081	0.007	0.381	1.83679403812368e-232	9	CTSZ
RASD1	1.1966218669055e-234	1.97038635135203	0.341	0.096	3.58986560071649e-231	9	RASD1
F2R.5	1.56690122931932e-234	-14.3641002670342	0.453	0.191	4.70070368795796e-231	9	F2R
CASS4	1.76715965785827e-233	-20.8657086173453	0.365	0.11	5.3014789735748e-230	9	CASS4
CYBA.7	5.94040474487025e-233	-4.44813951338798	0.059	0.428	1.78212142346108e-229	9	CYBA
CST7.4	1.56030870420589e-232	3.87505497988328	0.443	0.186	4.68092611261766e-229	9	CST7
CCL3.1	1.56286477863081e-232	-2.55632130107976	0.314	0.14	4.68859433589244e-229	9	CCL3
LOC102148414.1	3.6882809143461e-231	1.75143253708097	0.385	0.082	1.10648427430383e-227	9	LOC102148414
LOC111773505	3.71227113642622e-231	2.73393699303635	0.384	0.074	1.11368134092787e-227	9	LOC111773505
CD3G.9	3.19393236139649e-230	-7.01623547552976	0.666	0.355	9.58179708418946e-227	9	CD3G
LOC102150986.2	2.93209715056345e-229	2.8614942649297	0.409	0.093	8.79629145169035e-226	9	LOC102150986
LOC100147591.1	3.54720239011328e-229	1.99330602529351	0.39	0.084	1.06416071703398e-225	9	LOC100147591
S100A4.8	1.65988729397605e-227	-11.0966136592273	0.619	0.32	4.97966188192815e-224	9	S100A4
LOC111773425	2.31423515463096e-227	2.62209902368314	0.335	0.043	6.94270546389288e-224	9	LOC111773425
HSPB1.9	2.36155034369893e-227	-32.8936007254213	0.083	0.323	7.08465103109678e-224	9	HSPB1
STK17B.9	1.13422572046395e-225	-2.88118577427403	0.65	0.349	3.40267716139186e-222	9	STK17B
WNT10A	2.51272669469911e-225	-11.0987819015871	0.287	0.073	7.53818008409734e-222	9	WNT10A
LOC100062823.1	4.73335144860458e-225	0.78170966333996	0.313	0.068	1.42000543458137e-221	9	LOC100062823
ITGB1.9	5.63722927082622e-225	2.17431912255501	0.671	0.322	1.69116878124787e-221	9	ITGB1
CEBPB.9	1.98289105245092e-222	-29.8588781489736	0.034	0.366	5.94867315735277e-219	9	CEBPB
HEY2	1.37962409525108e-221	3.17622365820313	0.297	0.083	4.13887228575323e-218	9	HEY2
MPP7.1	9.72053477603773e-221	-4.74861997331618	0.38	0.148	2.91616043281132e-217	9	MPP7
PVRIG.3	2.82348108115976e-220	-5.6507360531648	0.348	0.157	8.47044324347929e-217	9	PVRIG
CD2.9	3.91957463446926e-219	-1.2287284595789	0.593	0.311	1.17587239034078e-215	9	CD2
CD68.9	4.40197153748631e-219	-27.9095100579086	0.04	0.345	1.32059146124589e-215	9	CD68
LGMN.9	5.48574206589037e-219	-20.266313547431	0.041	0.326	1.64572261976711e-215	9	LGMN
POU3F1	2.49568256585326e-217	0.890453246013095	0.306	0.085	7.48704769755979e-214	9	POU3F1
KIAA1551.9	3.57471050519414e-216	-18.9999874860835	0.598	0.323	1.07241315155824e-212	9	KIAA1551
LOC102150278	7.32715162814245e-216	-2.6934486932789	0.333	0.088	2.19814548844273e-212	9	LOC102150278
CRIP1.9	3.34904965914039e-215	-20.4613075910143	0.635	0.337	1.00471489774212e-211	9	CRIP1
CLNK.2	3.38286209917105e-215	-5.45268556557657	0.377	0.091	1.01485862975132e-211	9	CLNK
RAC2.7	3.35777355652982e-214	1.01129387710678	0.676	0.366	1.00733206695895e-210	9	RAC2
LOC102148652.1	3.74151283824049e-214	-10.710818702159	0.321	0.096	1.12245385147215e-210	9	LOC102148652
FASLG.2	6.54917473677757e-213	-4.85964435701033	0.369	0.134	1.96475242103327e-209	9	FASLG
PIM2.1	1.54400764394882e-211	-12.7142626337029	0.327	0.131	4.63202293184646e-208	9	PIM2
JAML.5	2.08606469375267e-211	-19.3242021228057	0.436	0.224	6.258194081258e-208	9	JAML
CRIM1.3	3.34330000977747e-211	7.20866802213359	0.337	0.128	1.00299000293324e-207	9	CRIM1
SERPINB1.7	1.19949963333997e-209	-6.75901253827193	0.079	0.378	3.59849890001992e-206	9	SERPINB1
C1QA.9	5.14327886687462e-209	-34.2047787558968	0.002	0.331	1.54298366006239e-205	9	C1QA
LOC100052146.1	3.34170653739945e-208	-13.5216952661164	0.291	0.09	1.00251196121984e-204	9	LOC100052146
LOC100630497.8	1.0565291623111e-207	-4.0777422854683	0.414	0.233	3.16958748693329e-204	9	LOC100630497
LHX1	2.13378141002138e-207	2.91506637104211	0.271	0.039	6.40134423006415e-204	9	LHX1
C4BPA.9	2.58585732141124e-207	-13.5699112399146	0.01	0.333	7.75757196423372e-204	9	C4BPA
BEND7.3	5.14113797835666e-207	-12.096343673439	0.262	0.113	1.542341393507e-203	9	BEND7
TYROBP.9	1.0213863677028e-206	-10.9117699899607	0.045	0.422	3.0641591031084e-203	9	TYROBP
EZR.9	3.36372444561864e-206	-12.3792357718757	0.643	0.341	1.00911733368559e-202	9	EZR
LOC111767398.9	4.73171171038247e-205	-19.4983220756	0.027	0.343	1.41951351311474e-201	9	LOC111767398
LOC100147160.9	2.17225807827934e-204	-1.60605333785112	0.671	0.359	6.51677423483803e-201	9	LOC100147160
LOC100630171.9	8.96956559395393e-204	-44.5959285748845	0.008	0.296	2.69086967818618e-200	9	LOC100630171
LOC111767801	4.44312271145463e-203	2.83830555057394	0.3	0.092	1.33293681343639e-199	9	LOC111767801
TMEM123.8	9.64137343394825e-203	-21.9339912666588	0.629	0.328	2.89241203018447e-199	9	TMEM123
LOC111774257.1	1.16314109479979e-201	-14.9235556505796	0.323	0.103	3.48942328439936e-198	9	LOC111774257
RIC3	5.46918719755719e-201	-12.6752335696319	0.269	0.116	1.64075615926716e-197	9	RIC3
ITGA2	3.0275276953434e-200	1.1002792389999	0.274	0.084	9.0825830860302e-197	9	ITGA2
LOC102149443.2	2.04349845983513e-199	1.0701368984734	0.373	0.13	6.13049537950539e-196	9	LOC102149443
SH2D1A.3	2.31736190816536e-199	-7.46817497657432	0.407	0.185	6.95208572449608e-196	9	SH2D1A
LOC111774344	4.4641167557951e-199	-10.0432878078765	0.277	0.072	1.33923502673853e-195	9	LOC111774344
ART3.1	2.36255927164913e-198	-3.92215152024803	0.258	0.072	7.0876778149474e-195	9	ART3
IFI27.9	2.97180336693456e-198	-7.2673670258738	0.091	0.406	8.91541010080369e-195	9	IFI27
MARCKS.9	2.48939635707915e-197	-33.7169298086919	0.007	0.258	7.46818907123744e-194	9	MARCKS
LCK.9	3.33670982665228e-196	-4.43400570945494	0.467	0.247	1.00101294799568e-192	9	LCK
LOC106781934	1.19014117419939e-195	2.05555727533038	0.271	0.073	3.57042352259816e-192	9	LOC106781934
LOC100067916.1	7.67573474583336e-195	-24.5220598963934	0.324	0.115	2.30272042375001e-191	9	LOC100067916
GPR25.2	2.28493283873656e-194	-7.71074638989106	0.351	0.135	6.85479851620969e-191	9	GPR25
LOC106783218.1	1.52054510538099e-193	-7.81834697539933	0.261	0.112	4.56163531614298e-190	9	LOC106783218
LOC102149112.1	3.53688615785609e-193	1.63225833768028	0.306	0.072	1.06106584735683e-189	9	LOC102149112
DPF3.2	8.95423950906719e-193	-9.31190895536637	0.373	0.111	2.68627185272016e-189	9	DPF3
CCR8	9.35996218905916e-193	3.21544994232291	0.275	0.046	2.80798865671775e-189	9	CCR8
RORA.4	9.89795021603665e-192	3.40603832455098	0.365	0.186	2.96938506481099e-188	9	RORA
LOC102147489.2	1.05320456880317e-191	-0.564293055728079	0.287	0.101	3.15961370640952e-188	9	LOC102147489
ITGA1.1	2.25682810899008e-191	-10.4301487899799	0.37	0.118	6.77048432697023e-188	9	ITGA1
NPC2.9	7.40612812724832e-191	-16.2166085176253	0.089	0.398	2.2218384381745e-187	9	NPC2
LOC100630858.2	2.42330911401302e-189	1.26859855190442	0.384	0.144	7.26992734203905e-186	9	LOC100630858
GPR171.3	9.69566784197955e-189	-11.5476609249173	0.343	0.155	2.90870035259386e-185	9	GPR171
LOC111770353.1	1.11934875744361e-188	-3.29199277582994	0.257	0.09	3.35804627233083e-185	9	LOC111770353
CSRNP3.2	2.14171051810926e-188	3.26009099753501	0.358	0.09	6.42513155432777e-185	9	CSRNP3
CHN2.2	2.27265231334354e-188	2.44677737925123	0.384	0.132	6.81795694003061e-185	9	CHN2
DAB2.9	3.0367178069814e-188	-16.7757760914473	0.024	0.287	9.11015342094419e-185	9	DAB2
PDE7A.3	4.61617827364396e-187	1.67101599619392	0.428	0.17	1.38485348209319e-183	9	PDE7A
AMZ1	3.14000692994591e-186	-2.35864352318102	0.328	0.068	9.42002078983773e-183	9	AMZ1
LOC100069029.9	6.02925085290944e-186	-33.8313085867069	0.012	0.301	1.80877525587283e-182	9	LOC100069029
CTSB.9	6.58565814368528e-186	-34.3556366595911	0.06	0.334	1.97569744310558e-182	9	CTSB
IFNGR2.9	7.14006455371186e-186	-23.1134363695016	0.038	0.319	2.14201936611356e-182	9	IFNGR2
TOX.3	7.67309593315474e-186	-14.1455415846245	0.341	0.137	2.30192877994642e-182	9	TOX
INPP4B.5	1.69376793826818e-185	-9.44378286123838	0.374	0.183	5.08130381480454e-182	9	INPP4B
PRKCQ.2	1.93115788529632e-185	-3.70885186026978	0.307	0.118	5.79347365588896e-182	9	PRKCQ
SPOCK2.3	2.5748725179896e-184	2.90493244170214	0.301	0.122	7.72461755396881e-181	9	SPOCK2
TRNP1.2	2.64736375134628e-183	2.51991653204983	0.344	0.095	7.94209125403884e-180	9	TRNP1
LOC111770698.1	8.77273075207906e-183	-3.74558245248632	0.275	0.107	2.63181922562372e-179	9	LOC111770698
LOC111769304	1.19984034523635e-182	0.607085511134443	0.274	0.085	3.59952103570906e-179	9	LOC111769304
ANKH.1	5.02330841481503e-182	-6.8387387465185	0.35	0.096	1.50699252444451e-178	9	ANKH
LOC102148710.9	1.53758217737741e-181	-29.6458158311103	0.003	0.339	4.61274653213222e-178	9	LOC102148710
SLC38A1.4	2.78882381240006e-181	-17.9349577114329	0.318	0.16	8.36647143720018e-178	9	SLC38A1
TNFSF14.2	5.31208449251917e-181	-0.533953358063577	0.358	0.15	1.59362534775575e-177	9	TNFSF14
LBH.5	9.1435501960068e-181	-4.86922388348977	0.372	0.167	2.74306505880204e-177	9	LBH
LTA4H.8	1.08934537383975e-180	-6.43063136465871	0.043	0.297	3.26803612151925e-177	9	LTA4H
VANGL1.2	1.13152855216834e-180	-2.85357652531269	0.348	0.087	3.39458565650502e-177	9	VANGL1
IL2RB.5	1.25578782136257e-180	-3.47324597061795	0.421	0.192	3.76736346408772e-177	9	IL2RB
RUNX3.4	2.22690445895924e-180	-14.7183784984366	0.438	0.183	6.68071337687773e-177	9	RUNX3
SATB1.4	3.10931208991423e-180	-3.39723605245489	0.321	0.168	9.3279362697427e-177	9	SATB1
LOC100050760.9	1.61987132942179e-179	-16.2703152962783	0.126	0.356	4.85961398826536e-176	9	LOC100050760
LOC111767952	3.89790373901642e-179	-3.37533081643949	0.285	0.03	1.16937112170493e-175	9	LOC111767952
CLIP4.1	7.50762300111105e-179	-12.9756422693909	0.312	0.112	2.25228690033331e-175	9	CLIP4
DAPK2.1	1.2194984691698e-178	3.39593146425688	0.259	0.079	3.65849540750941e-175	9	DAPK2
LOC102149932.2	1.61478693356376e-178	-6.81356386867417	0.309	0.105	4.84436080069129e-175	9	LOC102149932
LYZ.8	3.30378122809511e-178	-43.9941130566866	0.003	0.266	9.91134368428534e-175	9	LYZ
CD247.5	5.08344366012285e-178	2.71223105591875	0.391	0.172	1.52503309803686e-174	9	CD247
TRAT1.5	5.15941128073207e-178	-1.99914409282089	0.306	0.184	1.54782338421962e-174	9	TRAT1
ITGAE.2	7.28352895118806e-178	-8.35255143704628	0.378	0.183	2.18505868535642e-174	9	ITGAE
PYCR2.2	4.97685524406742e-177	-7.74674016263747	0.349	0.133	1.49305657322023e-173	9	PYCR2
C1QB.9	5.25485977202829e-177	-32.1802852053048	0.003	0.317	1.57645793160849e-173	9	C1QB
LOC111775205.3	1.56114900681518e-176	-12.0782378034876	0.404	0.171	4.68344702044555e-173	9	LOC111775205
BCL7A	1.3755463428738e-175	-11.125563569382	0.299	0.08	4.12663902862139e-172	9	BCL7A
EOMES.2	6.15462425686461e-175	3.31458865080384	0.323	0.138	1.84638727705938e-171	9	EOMES
BIN1.2	8.56737611587164e-175	-3.66553565749092	0.361	0.142	2.57021283476149e-171	9	BIN1
SH2D2A.2	1.52297541275543e-174	-5.88868417504769	0.322	0.145	4.56892623826629e-171	9	SH2D2A
UBXN11.2	4.92177659838651e-173	-13.0622945328052	0.269	0.119	1.47653297951595e-169	9	UBXN11
RAB27A.5	8.43868226672994e-173	-7.54929036576946	0.397	0.189	2.53160468001898e-169	9	RAB27A
LRRC8C.2	3.91636907898651e-172	-12.6804484304443	0.339	0.123	1.17491072369595e-168	9	LRRC8C
IKZF3.4	6.31605166426242e-172	-7.60737105532214	0.421	0.218	1.89481549927873e-168	9	IKZF3
CD93.2	9.9234062783189e-172	3.70038468753899	0.325	0.126	2.97702188349567e-168	9	CD93
BHLHE41.9	2.08493688102571e-171	-18.8083352013577	0.034	0.318	6.25481064307712e-168	9	BHLHE41
CD3D.9	4.63889986693239e-171	-8.91491900227213	0.476	0.271	1.39166996007972e-167	9	CD3D
MSR1.9	4.39971016445345e-170	-7.13341534245774	0.026	0.312	1.31991304933603e-166	9	MSR1
NCR3.4	6.22157064839508e-170	-7.65395213403749	0.398	0.199	1.86647119451852e-166	9	NCR3
LOC111776193	1.05876944288346e-169	-3.02905615231216	0.303	0.093	3.17630832865039e-166	9	LOC111776193
LTB.8	2.1924536827084e-169	-1.50142575767157	0.408	0.27	6.5773610481252e-166	9	LTB
PAWR.2	6.64317962241839e-169	-8.07126873304729	0.269	0.114	1.99295388672552e-165	9	PAWR
ST3GAL6.7	6.78858060650432e-169	-14.3844341430317	0.439	0.224	2.03657418195129e-165	9	ST3GAL6
C1QC.9	1.11481085509412e-168	-15.6278246107964	0.002	0.33	3.34443256528236e-165	9	C1QC
GNG4.2	2.54551702693939e-168	-2.57789943667484	0.286	0.096	7.63655108081818e-165	9	GNG4
LOC100050637.9	3.22547860348794e-168	-23.3382810151842	0.038	0.293	9.67643581046382e-165	9	LOC100050637
PRPH	5.85871650816808e-168	2.10650488720668	0.345	0.089	1.75761495245042e-164	9	PRPH
LOC106782255.2	8.52536613721858e-168	3.12623246923336	0.287	0.108	2.55760984116557e-164	9	LOC106782255
DUSP26.1	9.30855319796361e-168	-7.81863675527952	0.294	0.086	2.79256595938908e-164	9	DUSP26
SH3BP5.2	1.14242806479421e-167	-7.3574815477619	0.352	0.125	3.42728419438263e-164	9	SH3BP5
FSCN1	2.85230414433674e-167	-16.8093228843922	0.289	0.084	8.55691243301022e-164	9	FSCN1
LBR.9	3.76581053092821e-167	-1.30572933183869	0.46	0.257	1.12974315927846e-163	9	LBR
LOC111768760.5	3.6718818875024e-166	-1.25141202094672	0.385	0.164	1.10156456625072e-162	9	LOC111768760
LOC102148763.9	6.65734175216364e-166	-34.3746134436659	0.035	0.322	1.99720252564909e-162	9	LOC102148763
TET1	1.14900163894633e-165	-3.50623563959757	0.289	0.109	3.44700491683899e-162	9	TET1
TCEAL9.1	1.16331440504484e-164	-5.65246337981976	0.328	0.107	3.48994321513453e-161	9	TCEAL9
COLEC12.8	2.03774014185376e-164	-8.82502427976392	0.012	0.299	6.11322042556129e-161	9	COLEC12
CD74.9	4.7436911249494e-164	-28.6305032471893	0.615	0.361	1.42310733748482e-160	9	CD74
RBPJ.8	8.66367093369391e-164	0.598433781515853	0.621	0.328	2.59910128010817e-160	9	RBPJ
GGT7	2.69549190855853e-163	-6.09469440492225	0.319	0.106	8.0864757256756e-160	9	GGT7
LOC102149042.1	3.84041749294334e-163	-6.62580019754539	0.321	0.1	1.152125247883e-159	9	LOC102149042
C10H19orf33.9	2.83219222745348e-161	-14.9568359145583	0.513	0.238	8.49657668236044e-158	9	C10H19orf33
DQB.1.9	8.97676445437121e-161	-32.7258199662542	0.497	0.259	2.69302933631136e-157	9	DQB.1
TNN	1.86577962063115e-160	-11.5557791629986	0.283	0.108	5.59733886189345e-157	9	TNN
LOC100062789.1	5.81920430204765e-160	3.11767549788082	0.343	0.066	1.74576129061429e-156	9	LOC100062789
UNC13D.2	6.82562361256324e-160	4.38430041537	0.344	0.125	2.04768708376897e-156	9	UNC13D
AKTIP.3	2.40016527815564e-159	-5.87068138320341	0.38	0.171	7.20049583446693e-156	9	AKTIP
GATA3.1	6.69436119157048e-159	-17.6768750611811	0.318	0.133	2.00830835747114e-155	9	GATA3
PARP8.4	6.86597889997886e-159	-3.38330625762347	0.395	0.216	2.05979366999366e-155	9	PARP8
LOC106782162.1	1.00825104036018e-158	3.64563705286794	0.297	0.112	3.02475312108054e-155	9	LOC106782162
PSD3	1.17854201430465e-158	-4.40509671031354	0.253	0.081	3.53562604291396e-155	9	PSD3
EMB.6	1.70889526706868e-158	-12.118684384928	0.392	0.224	5.12668580120604e-155	9	EMB
BPIFC	2.36970748416189e-158	-10.171593018795	0.265	0.101	7.10912245248567e-155	9	BPIFC
SPECC1.1	4.76519176823363e-158	-12.1923980472864	0.331	0.129	1.42955753047009e-154	9	SPECC1
GRK5.1	7.24255040426419e-158	-9.26747640628713	0.297	0.121	2.17276512127926e-154	9	GRK5
PDE6B.2	1.16620668439336e-157	8.59811131544858	0.276	0.114	3.49862005318008e-154	9	PDE6B
TC2N.4	1.50612805078612e-157	-10.3373606027464	0.297	0.176	4.51838415235836e-154	9	TC2N
WNT2B	2.37310494727523e-157	-1.90524165632396	0.286	0.09	7.11931484182568e-154	9	WNT2B
LOC100630090.9	2.89687066623026e-157	-16.6344423321516	0.507	0.26	8.69061199869079e-154	9	LOC100630090
NR4A2.1	3.03225714543902e-157	-11.8275105601213	0.321	0.152	9.09677143631705e-154	9	NR4A2
CXCL14.9	5.27155060299418e-157	-19.276517067475	0.029	0.292	1.58146518089825e-153	9	CXCL14
MYADML2.9	1.26694198434271e-156	3.13454678197121	0.648	0.403	3.80082595302814e-153	9	MYADML2
PTP4A3.1	1.58790717725901e-156	-9.80503443815715	0.324	0.119	4.76372153177702e-153	9	PTP4A3
ALDH1A1.9	1.61889490581383e-156	-35.3032388614208	0.033	0.292	4.85668471744148e-153	9	ALDH1A1
RPLP1.9	1.80035256532085e-156	-1.67714404448828	0.746	0.422	5.40105769596255e-153	9	RPLP1
FAM102A.4	2.4925072388241e-156	-10.6075138215645	0.367	0.174	7.4775217164723e-153	9	FAM102A
ZBTB38.9	4.22081067422547e-156	-6.19803687825706	0.475	0.265	1.26624320226764e-152	9	ZBTB38
ABCB1.2	1.92820524439092e-155	-4.09588720445875	0.318	0.107	5.78461573317276e-152	9	ABCB1
RPL39.9	2.11250539949034e-155	-32.3082063521141	0.149	0.45	6.33751619847103e-152	9	RPL39
LOC111775958.3	6.12383376738212e-155	-1.94717210697201	0.289	0.139	1.83715013021463e-151	9	LOC111775958
RPS12.9	7.07746326308488e-155	-5.69054431121814	0.633	0.391	2.12323897892546e-151	9	RPS12
P2RY11	1.23457660177452e-154	0.878158300326994	0.379	0.171	3.70372980532357e-151	9	P2RY11
DOCK10.8	1.76134833388442e-154	2.91035903586077	0.547	0.301	5.28404500165325e-151	9	DOCK10
LOC102150490.2	1.94949687613444e-154	-2.80993772611942	0.349	0.102	5.84849062840332e-151	9	LOC102150490
LAG3.4	3.07551279817244e-154	-2.15731670340246	0.391	0.217	9.22653839451732e-151	9	LAG3
OSBPL3.2	7.96909182645163e-154	-14.2438022418799	0.356	0.116	2.39072754793549e-150	9	OSBPL3
LOC100052168.2	1.01419037897815e-153	-2.4521312264874	0.32	0.133	3.04257113693444e-150	9	LOC100052168
LOC111775224	1.65696933778094e-153	-14.0675791817422	0.267	0.085	4.97090801334283e-150	9	LOC111775224
LOC111771296.1	5.32476203359295e-153	-13.1537874840985	0.331	0.111	1.59742861007789e-149	9	LOC111771296
LOC100052208.2	2.19695405553346e-152	-1.82661049012085	0.345	0.114	6.59086216660039e-149	9	LOC100052208
LOC102149348	3.79535199747836e-152	-2.47064021737619	0.282	0.083	1.13860559924351e-148	9	LOC102149348
HMOX1.9	7.80212449345462e-152	-34.9702948148187	0.03	0.303	2.34063734803639e-148	9	HMOX1
KCTD12.9	1.0317918401666e-151	-15.7217263935406	0.054	0.362	3.09537552049981e-148	9	KCTD12
SPSB1.5	1.69482083172406e-151	-9.96547760136759	0.353	0.167	5.08446249517219e-148	9	SPSB1
RILPL2.9	1.9774078527047e-151	6.24077450932193	0.488	0.255	5.93222355811409e-148	9	RILPL2
MARCO.9	1.80703724463292e-150	-29.4862969305963	0.008	0.307	5.42111173389876e-147	9	MARCO
LOC100069857.1	2.63607431734238e-150	-6.43934267744894	0.269	0.126	7.90822295202715e-147	9	LOC100069857
IFNG.1	2.82028848117495e-150	0.659972188625773	0.315	0.123	8.46086544352484e-147	9	IFNG
LGALS1.9	3.59389124676536e-150	-4.18395587996795	0.662	0.408	1.07816737402961e-146	9	LGALS1
EID1.2	4.81667930862029e-150	-13.5317046437814	0.282	0.136	1.44500379258609e-146	9	EID1
RPS27.7	7.49664036863787e-150	-0.783068513961527	0.668	0.412	2.24899211059136e-146	9	RPS27
LOC100052888.9	9.48151012654718e-150	-13.5127487877669	0.049	0.334	2.84445303796415e-146	9	LOC100052888
CDR2.1	1.00553246658563e-149	-4.91112679511398	0.306	0.108	3.01659739975688e-146	9	CDR2
TUBB2A.2	1.50058635999256e-149	-11.0525705018354	0.296	0.116	4.50175907997767e-146	9	TUBB2A
ITGA6.1	2.82029977168673e-149	0.844036627496827	0.346	0.085	8.46089931506019e-146	9	ITGA6
LOC111771974.3	3.15298358502332e-149	-2.64858792123467	0.343	0.13	9.45895075506997e-146	9	LOC111771974
OLR1.9	5.81744497137395e-149	-34.3521849232158	0.03	0.291	1.74523349141219e-145	9	OLR1
LOC102148660.2	3.89669358987256e-148	2.33521112360649	0.315	0.118	1.16900807696177e-144	9	LOC102148660
LOC100060638.3	4.61444795318466e-148	-21.0591440641636	0.278	0.141	1.3843343859554e-144	9	LOC100060638
LPAR2.3	5.72943947613088e-148	-6.79422252936344	0.345	0.158	1.71883184283926e-144	9	LPAR2
DUSP14.1	1.1925523864395e-147	-9.73657378940698	0.275	0.103	3.57765715931851e-144	9	DUSP14
GPNMB.8	1.57130234989625e-147	-40.4122361627996	0.01	0.278	4.71390704968874e-144	9	GPNMB
ADCY3.1	1.77898341883803e-147	-8.96800044116908	0.289	0.11	5.33695025651409e-144	9	ADCY3
CD40LG.4	3.5896963866327e-147	-5.10197799612115	0.353	0.148	1.07690891598981e-143	9	CD40LG
SFMBT2	3.68588890558481e-147	2.67903835024333	0.278	0.093	1.10576667167544e-143	9	SFMBT2
CRYBG2.1	4.02715346763664e-147	-5.82593675649553	0.344	0.098	1.20814604029099e-143	9	CRYBG2
LOC111774212.1	3.12252775039218e-146	0.30514650267483	0.323	0.113	9.36758325117653e-143	9	LOC111774212
PIK3IP1.1	4.06363428547556e-146	6.34692554953154	0.258	0.115	1.21909028564267e-142	9	PIK3IP1
JMY	3.12301747310637e-145	-15.8680972312538	0.313	0.132	9.36905241931911e-142	9	JMY
CHST12.3	5.03866029288125e-145	-5.05245382293913	0.373	0.173	1.51159808786437e-141	9	CHST12
LOC111773236.2	5.84252258257956e-145	1.79552699191902	0.277	0.117	1.75275677477387e-141	9	LOC111773236
RRP1B.9	9.54232466209873e-145	-6.42078366515977	0.465	0.279	2.86269739862962e-141	9	RRP1B
SIDT1.1	3.6802747457993e-144	-5.70094313236503	0.261	0.105	1.10408242373979e-140	9	SIDT1
LOC100051526.9	1.35015672045494e-143	-16.7094895044557	0.025	0.279	4.05047016136482e-140	9	LOC100051526
ZNF507	4.86640115795368e-143	-14.0057082411478	0.257	0.099	1.4599203473861e-139	9	ZNF507
IFITM10.1	1.65876411381726e-142	4.08372552268339	0.322	0.074	4.97629234145178e-139	9	IFITM10
MAPRE2.2	1.87193081929554e-142	-2.51473349311967	0.42	0.213	5.61579245788663e-139	9	MAPRE2
LOC111768205.1	4.69096295258191e-142	1.65466102658377	0.275	0.069	1.40728888577457e-138	9	LOC111768205
PPP1R16B.4	6.63587741862149e-142	-4.43416947356447	0.261	0.144	1.99076322558645e-138	9	PPP1R16B
PSIP1.9	2.85494631088795e-141	-0.607320440579938	0.474	0.271	8.56483893266386e-138	9	PSIP1
GNG2.7	1.13470635984817e-140	-14.7530842407234	0.379	0.225	3.40411907954452e-137	9	GNG2
TBC1D10C.5	1.22632871958613e-140	-2.69268844410219	0.367	0.182	3.67898615875839e-137	9	TBC1D10C
TNIK.4	2.44446937651191e-140	-9.20188054365248	0.353	0.194	7.33340812953573e-137	9	TNIK
LOC111768612.1	4.01032881996997e-140	-7.57420647902021	0.333	0.075	1.20309864599099e-136	9	LOC111768612
PANK1	8.28184857135529e-140	1.65417619855084	0.277	0.081	2.48455457140659e-136	9	PANK1
MFGE8	1.13524923859517e-139	2.09100255112675	0.273	0.086	3.40574771578551e-136	9	MFGE8
CD101.1	1.30773087111444e-139	-3.1113854082614	0.334	0.125	3.92319261334333e-136	9	CD101
KIAA1211.1	1.90274548319328e-139	-3.58724249032759	0.293	0.077	5.70823644957984e-136	9	KIAA1211
KMT2A.9	2.04034964759486e-139	-8.31293093119177	0.478	0.272	6.12104894278459e-136	9	KMT2A
ADGRE1.9	2.93391724189936e-139	-19.7012922896446	0.024	0.279	8.80175172569808e-136	9	ADGRE1
LOC111773917.1	2.02265735921921e-138	-13.1444752899754	0.276	0.106	6.06797207765762e-135	9	LOC111773917
LOC111772937.2	2.08487412060036e-138	-11.9920209405698	0.28	0.108	6.25462236180109e-135	9	LOC111772937
FBXO32.1	2.77190047534006e-138	-22.9860045615361	0.358	0.171	8.31570142602018e-135	9	FBXO32
LOC102147467.1	4.50311174687876e-138	1.31422815771313	0.294	0.088	1.35093352406363e-134	9	LOC102147467
LOC111771188	8.41214177183278e-137	-6.77665247596566	0.263	0.109	2.52364253154983e-133	9	LOC111771188
CXCR3.2	1.55318309859823e-136	5.46689965257087	0.308	0.16	4.65954929579468e-133	9	CXCR3
SKAP1.5	3.28640691796212e-136	-2.45204959629373	0.39	0.209	9.85922075388635e-133	9	SKAP1
RFTN1.3	3.78061973641772e-136	-5.17190674012483	0.321	0.174	1.13418592092531e-132	9	RFTN1
BST1.1	4.63951201063311e-136	-0.344308776373218	0.325	0.133	1.39185360318993e-132	9	BST1
PRKCH.4	7.4608750330763e-135	-7.83261065421932	0.31	0.154	2.23826250992289e-131	9	PRKCH
ARL6IP5.9	1.68629499008391e-134	-0.404813472203555	0.51	0.292	5.05888497025175e-131	9	ARL6IP5
ABCA7.3	1.75242444634042e-134	-1.64437755006794	0.317	0.13	5.25727333902126e-131	9	ABCA7
LOC111773916.1	2.12225638644239e-134	-12.4276833952455	0.294	0.089	6.36676915932718e-131	9	LOC111773916
IFFO2	8.50210809331001e-134	-10.7046992510163	0.294	0.127	2.550632427993e-130	9	IFFO2
ANXA2.9	9.121137821856e-134	-8.45057571957705	0.109	0.385	2.7363413465568e-130	9	ANXA2
KLRG1.3	2.42670406328136e-133	-7.48116506030184	0.336	0.153	7.28011218984408e-130	9	KLRG1
ATM.9	4.6483573847112e-133	-0.338227125338058	0.504	0.292	1.39450721541336e-129	9	ATM
S100A6.7	5.62182925996961e-133	-20.3038994940323	0.572	0.337	1.68654877799088e-129	9	S100A6
FAM117A.3	4.20218915701773e-132	-3.43332152454774	0.293	0.123	1.26065674710532e-128	9	FAM117A
PAQR4.1	4.64447788079498e-132	1.78764274568366	0.328	0.157	1.39334336423849e-128	9	PAQR4
SLC4A7.3	5.49379653578711e-132	-3.3010233939074	0.41	0.221	1.64813896073613e-128	9	SLC4A7
TLR2.9	3.32952783286579e-131	-34.7789657471681	0.014	0.251	9.98858349859738e-128	9	TLR2
SELENOP.9	7.95180406062172e-131	-35.0179538395633	0.034	0.299	2.38554121818652e-127	9	SELENOP
CBLB.4	9.24039818650496e-131	-6.50484728112282	0.349	0.193	2.77211945595149e-127	9	CBLB
CERS4.1	1.0491229510686e-130	-15.568305101684	0.289	0.138	3.14736885320581e-127	9	CERS4
STK17A.9	2.76641335183815e-130	-0.798493799420251	0.578	0.317	8.29924005551444e-127	9	STK17A
TMEM38B.1	6.79202485483212e-130	-2.5434050749443	0.279	0.112	2.03760745644964e-126	9	TMEM38B
MRC1.9	9.59983862805759e-130	-27.0775486766757	0.026	0.266	2.87995158841728e-126	9	MRC1
RIN3.1	1.2950572351157e-129	-5.74524721939785	0.397	0.118	3.88517170534709e-126	9	RIN3
SRPK2.3	1.30207586383366e-129	-4.17333187861093	0.373	0.213	3.90622759150098e-126	9	SRPK2
C3H16orf74.2	1.36792853383034e-129	5.15992070543529	0.324	0.144	4.10378560149103e-126	9	C3H16orf74
MPZL3.3	3.28971128753196e-129	-7.25661848055776	0.253	0.116	9.86913386259587e-126	9	MPZL3
ITK.2	5.51082699449715e-129	-6.44805732393865	0.291	0.142	1.65324809834915e-125	9	ITK
LOC100072611.2	6.86573847294581e-129	-12.1181558069397	0.276	0.146	2.05972154188374e-125	9	LOC100072611
MAP3K12.1	1.18935683375447e-128	-2.05791596019785	0.303	0.155	3.5680705012634e-125	9	MAP3K12
LOC111769209	2.49332828732596e-128	-8.68038311603883	0.257	0.102	7.47998486197788e-125	9	LOC111769209
BCL2L11.1	2.75808656392054e-128	-11.7255665867079	0.289	0.15	8.27425969176161e-125	9	BCL2L11
UBD.9	2.96083611998766e-128	-24.3786291615705	0.427	0.266	8.88250835996298e-125	9	UBD
LOC100053687.7	5.66343398974322e-128	-5.22661477567254	0.369	0.238	1.69903019692296e-124	9	LOC100053687
FABP5.9	4.04635704230645e-127	-32.3178564026583	0.08	0.338	1.21390711269193e-123	9	FABP5
PARD6G.3	4.4959590191634e-127	3.00962749293452	0.319	0.11	1.34878770574902e-123	9	PARD6G
VAX2	5.75378214417521e-127	-4.42415297749532	0.284	0.092	1.72613464325256e-123	9	VAX2
CALHM2.3	5.8455248335809e-127	3.23836099074425	0.325	0.125	1.75365745007427e-123	9	CALHM2
LY49C	1.52686577168447e-126	3.19035529139342	0.251	0.047	4.5805973150534e-123	9	LY49C
LYSMD2.1	3.70516418602961e-126	-25.9664059945854	0.287	0.146	1.11154925580888e-122	9	LYSMD2
SPINT1	5.49547332051883e-126	-13.1903400543219	0.287	0.11	1.64864199615565e-122	9	SPINT1
LIMD2.6	6.25214276929907e-126	-6.54977691237932	0.27	0.189	1.87564283078972e-122	9	LIMD2
LOC106781824.3	8.71971278556146e-126	-3.32717718303509	0.299	0.13	2.61591383566844e-122	9	LOC106781824
NEMP2	1.17794863167784e-125	-9.18817789974938	0.279	0.113	3.53384589503351e-122	9	NEMP2
GPR18.4	2.17559582741269e-125	-8.36984522565063	0.293	0.13	6.52678748223806e-122	9	GPR18
CSF2	2.97315741821071e-125	0.714399062902551	0.259	0.07	8.91947225463212e-122	9	CSF2
PTPN14	6.13643467536741e-125	-1.66805113107385	0.282	0.103	1.84093040261022e-121	9	PTPN14
TFRC.9	9.87029697537881e-125	-22.7128363389123	0.066	0.32	2.96108909261364e-121	9	TFRC
FYB1.9	2.12531602096735e-124	-5.75276207032748	0.484	0.298	6.37594806290204e-121	9	FYB1
LOC106780861.1	2.53440064895025e-124	0.630576596569547	0.296	0.064	7.60320194685074e-121	9	LOC106780861
ID3.1	4.99095716128892e-124	-10.7435583946849	0.299	0.12	1.49728714838668e-120	9	ID3
ARHGEF3.3	5.89066632094731e-124	-5.39707756141016	0.343	0.173	1.76719989628419e-120	9	ARHGEF3
LOC100146200.9	2.58517339055426e-123	-32.7415516372284	0.854	0.511	7.75552017166277e-120	9	LOC100146200
PPM1K.1	3.24430364871065e-123	-21.9375120967332	0.338	0.155	9.73291094613195e-120	9	PPM1K
KLF6.9	8.01513964074613e-123	-14.4911414141345	0.545	0.348	2.40454189222384e-119	9	KLF6
SPRY2.1	1.07122331826369e-122	3.945334183268	0.289	0.085	3.21366995479108e-119	9	SPRY2
LOC106783358	1.20930142294503e-122	-4.21810193642402	0.293	0.093	3.62790426883508e-119	9	LOC106783358
COX2.9	1.59305526545236e-122	-29.3661167274697	0.102	0.393	4.77916579635708e-119	9	COX2
CCND3.3	3.17987170913745e-122	-2.33282879544992	0.39	0.221	9.53961512741234e-119	9	CCND3
LOC100055750.9	3.64296148613741e-122	-15.032814213819	0.015	0.254	1.09288844584122e-118	9	LOC100055750
CHP2.1	8.99173274506733e-122	-1.41805982888216	0.331	0.096	2.6975198235202e-118	9	CHP2
LYN.9	9.39411834085671e-122	-17.8846548025061	0.034	0.254	2.81823550225701e-118	9	LYN
PLIN2.9	9.46504639930672e-122	-34.4472493946827	0.134	0.325	2.83951391979201e-118	9	PLIN2
LOC102147728	1.05774910151164e-121	-2.62155846947167	0.26	0.083	3.17324730453493e-118	9	LOC102147728
DLG5.3	3.71069756007141e-121	2.23242355201336	0.324	0.125	1.11320926802142e-117	9	DLG5
LOC106782515.2	7.03682337280207e-121	4.31555140339185	0.32	0.085	2.11104701184062e-117	9	LOC106782515
GLIPR1.9	1.4097458928992e-120	-14.1406441788322	0.55	0.325	4.22923767869759e-117	9	GLIPR1
THSD1.1	1.50855501225156e-120	-1.49479601338989	0.328	0.093	4.52566503675468e-117	9	THSD1
SFXN1.3	2.43905561818474e-120	-8.16728533791053	0.316	0.144	7.31716685455421e-117	9	SFXN1
ITGA4.9	3.00798900078544e-120	-18.1886626336169	0.484	0.264	9.02396700235631e-117	9	ITGA4
APOE.9	4.52569985454083e-120	-41.6351754343017	0.003	0.289	1.35770995636225e-116	9	APOE
GMCL1	7.57412308465771e-120	-2.24590071269028	0.284	0.143	2.27223692539731e-116	9	GMCL1
RAPGEF6.9	1.27127659815818e-119	5.05841935868212	0.417	0.257	3.81382979447453e-116	9	RAPGEF6
MLLT6.3	1.30803405340828e-119	-2.29806190834561	0.35	0.185	3.92410216022485e-116	9	MLLT6
SYTL2.2	1.62948582799586e-119	-1.88528034860204	0.309	0.127	4.88845748398758e-116	9	SYTL2
CCR5.3	4.88172534557084e-119	-11.7440957815792	0.276	0.155	1.46451760367125e-115	9	CCR5
RAB26	4.88948782689143e-119	-13.5064770750532	0.254	0.109	1.46684634806743e-115	9	RAB26
PRDX1.9	7.45004007610985e-119	-16.3758272597404	0.123	0.395	2.23501202283295e-115	9	PRDX1
JUND.7	2.5061596235368e-118	-3.15029955267845	0.579	0.375	7.51847887061039e-115	9	JUND
ZAP70.4	2.64783663101866e-118	-5.42443323345196	0.333	0.154	7.94350989305598e-115	9	ZAP70
PMAIP1.4	4.25375934822667e-118	-27.3852096843548	0.286	0.19	1.276127804468e-114	9	PMAIP1
RASGRP1.3	4.39390410061517e-118	0.95625031704299	0.322	0.161	1.31817123018455e-114	9	RASGRP1
ZEB1	1.31399244640157e-117	-9.99254703357992	0.274	0.112	3.94197733920471e-114	9	ZEB1
CNGB1.1	3.20361762483255e-117	3.37661000042158	0.294	0.085	9.61085287449764e-114	9	CNGB1
ACOX2.1	6.49284965619449e-117	1.11474115894424	0.303	0.116	1.94785489685835e-113	9	ACOX2
ARL4C.9	2.30836387744518e-116	-13.7426524827407	0.434	0.28	6.92509163233554e-113	9	ARL4C
C3H4orf48.6	5.4783641114784e-116	-4.88681634775797	0.365	0.221	1.64350923344352e-112	9	C3H4orf48
CDC14A.2	6.50057079336946e-116	-2.89310094048811	0.258	0.147	1.95017123801084e-112	9	CDC14A
LHFPL5.1	7.62836033605323e-116	6.24347260324896	0.285	0.153	2.28850810081597e-112	9	LHFPL5
LOC102150946	1.04058114724747e-115	-5.2104547817014	0.302	0.1	3.1217434417424e-112	9	LOC102150946
ITGB7.2	1.43683471222922e-115	1.24104977772919	0.352	0.182	4.31050413668767e-112	9	ITGB7
FAM43A.1	1.4405535954321e-115	-6.05863355458577	0.288	0.115	4.3216607862963e-112	9	FAM43A
GPCPD1.9	1.51272039042285e-115	-19.4919560620876	0.125	0.319	4.53816117126856e-112	9	GPCPD1
LOC102147834.2	1.99821835556502e-114	-11.9266355958967	0.323	0.11	5.99465506669507e-111	9	LOC102147834
LOC111771291.2	2.68689977197076e-114	-8.49742627530374	0.284	0.145	8.06069931591229e-111	9	LOC111771291
CSRP1	3.95574623483258e-114	-24.1982781533251	0.256	0.127	1.18672387044977e-110	9	CSRP1
TSPAN2.2	4.4378766558658e-114	-8.29117402552166	0.294	0.156	1.33136299675974e-110	9	TSPAN2
CDKL2.3	7.00469970793524e-114	-3.50755964654807	0.292	0.104	2.10140991238057e-110	9	CDKL2
ZNF292.8	1.19243246253715e-113	-11.059321800312	0.45	0.257	3.57729738761146e-110	9	ZNF292
PXYLP1.1	4.93210595831017e-113	2.69455966758034	0.268	0.086	1.47963178749305e-109	9	PXYLP1
TIGIT.1	7.58059981628785e-113	-13.4154597258417	0.325	0.145	2.27417994488636e-109	9	TIGIT
ADAM23	2.17567183813256e-112	2.10899134875469	0.253	0.069	6.52701551439768e-109	9	ADAM23
RAB37.2	3.136692087805e-112	-10.4995621572729	0.308	0.131	9.410076263415e-109	9	RAB37
SPN.6	4.26986977676851e-112	3.17459092711044	0.412	0.233	1.28096093303055e-108	9	SPN
CD9.2	6.34431077721924e-112	-13.0404116118436	0.279	0.166	1.90329323316577e-108	9	CD9
RAB39B	6.37639905371642e-112	-2.45917909263691	0.259	0.095	1.91291971611493e-108	9	RAB39B
LOC100052391.3	1.41428701549085e-111	-3.52325684779075	0.389	0.177	4.24286104647256e-108	9	LOC100052391
N4BP3.2	1.05487076462941e-110	-3.90006711535393	0.3	0.1	3.16461229388824e-107	9	N4BP3
LOC111772985.1	1.18176923175712e-110	5.52697521761713	0.3	0.127	3.54530769527135e-107	9	LOC111772985
TMEM71.3	1.22094632914092e-110	-8.11015997371891	0.349	0.153	3.66283898742276e-107	9	TMEM71
PRKCZ	1.5538559868076e-110	-4.29199427963568	0.258	0.09	4.6615679604228e-107	9	PRKCZ
SOCS1.2	1.8278411366759e-110	-8.32132449892022	0.266	0.147	5.4835234100277e-107	9	SOCS1
KCNS1.1	4.95977224526501e-110	-5.32167208882872	0.256	0.081	1.4879316735795e-106	9	KCNS1
LOC100063178.3	5.29203066384984e-110	-3.69298817166319	0.305	0.116	1.58760919915495e-106	9	LOC100063178
PLEKHG2	5.88941267908748e-110	-7.17208616466968	0.254	0.097	1.76682380372625e-106	9	PLEKHG2
GDPD1.1	7.36604427706323e-110	-1.90229338914862	0.253	0.11	2.20981328311897e-106	9	GDPD1
CXCL16.8	4.40433255329464e-109	-21.2108521904601	0.136	0.347	1.32129976598839e-105	9	CXCL16
LOC100071401.9	6.3213055275305e-109	-12.3247770902053	0.529	0.337	1.89639165825915e-105	9	LOC100071401
CHST13	6.89871813780723e-109	6.44407571633483	0.26	0.062	2.06961544134217e-105	9	CHST13
CORO1A.7	1.03662488689953e-108	-0.253286674786186	0.584	0.361	3.10987466069859e-105	9	CORO1A
BCL2.1	1.25566896106871e-108	-10.2006866480984	0.271	0.127	3.76700688320612e-105	9	BCL2
RCSD1.5	1.48202612321517e-108	-9.60554905826218	0.312	0.199	4.44607836964551e-105	9	RCSD1
LOC100050034.9	1.63564542429164e-108	-11.2181451775202	0.019	0.26	4.90693627287493e-105	9	LOC100050034
LOC102148672.8	4.05838309726112e-108	-12.1031993621768	0.042	0.28	1.21751492917834e-104	9	LOC102148672
TMEM238.1	6.28681382608945e-108	-3.45632133788914	0.353	0.159	1.88604414782684e-104	9	TMEM238
LOC100053468.1	7.32054003995064e-108	-9.61812868580558	0.298	0.092	2.19616201198519e-104	9	LOC100053468
TMEM25.1	1.49059840649272e-107	-3.79290252364555	0.277	0.092	4.47179521947816e-104	9	TMEM25
GPATCH2L.3	3.1468388773589e-107	-11.4682377440531	0.365	0.22	9.44051663207669e-104	9	GPATCH2L
BLVRB.9	7.92670479426486e-107	-24.5553162854675	0.066	0.26	2.37801143827946e-103	9	BLVRB
ANXA6.3	4.26037500682395e-106	0.977588241428986	0.378	0.217	1.27811250204718e-102	9	ANXA6
STK26.4	4.75971351929924e-105	-5.82056353149041	0.32	0.187	1.42791405578977e-101	9	STK26
SPIRE2	1.12135445554906e-104	3.12593178139524	0.272	0.097	3.36406336664719e-101	9	SPIRE2
LOC102151027.2	3.59978897955232e-104	1.81030147706069	0.296	0.112	1.0799366938657e-100	9	LOC102151027
TRERF1.1	4.97388160704559e-104	-14.3483818816062	0.294	0.123	1.49216448211368e-100	9	TRERF1
KIR-ILTA.1	5.04819586177542e-104	-1.78036408974315	0.295	0.08	1.51445875853262e-100	9	KIR-ILTA
DOCK5.3	5.8102496709594e-103	-2.69484033474123	0.311	0.114	1.74307490128782e-99	9	DOCK5
KIF21B	6.15692005363214e-103	-13.3327522517309	0.252	0.085	1.84707601608964e-99	9	KIF21B
CLSTN1.1	3.59822055183201e-102	-16.3628863498872	0.299	0.125	1.0794661655496e-98	9	CLSTN1
PRR5.4	1.19424760992273e-101	-3.76133278050628	0.25	0.138	3.5827428297682e-98	9	PRR5
DGKD	4.53955774530779e-101	-7.04024839477469	0.288	0.12	1.36186732359234e-97	9	DGKD
DIXDC1.1	7.00950315567349e-101	-5.26522092176056	0.32	0.127	2.10285094670205e-97	9	DIXDC1
TRAF1	7.80705454804479e-101	-21.433171418053	0.255	0.154	2.34211636441344e-97	9	TRAF1
BEX3.2	7.88815836143319e-101	2.76095556698378	0.252	0.129	2.36644750842996e-97	9	BEX3
CCDC82.4	1.20691423283283e-100	-15.1113982390043	0.39	0.223	3.62074269849849e-97	9	CCDC82
LOC100052677	8.53692425167143e-100	3.75845603001601	0.273	0.117	2.56107727550143e-96	9	LOC100052677
CAMK4.2	1.54331977692385e-99	-12.4472296561085	0.275	0.127	4.62995933077154e-96	9	CAMK4
NAAA.8	1.58649686804786e-99	-18.2030462664358	0.165	0.35	4.75949060414358e-96	9	NAAA
MT-tRNA-Val	1.87232038318084e-99	-9.5845543716606	0.256	0.121	5.61696114954252e-96	9	MT-tRNA-Val
TUBA1A.1	2.01876984672187e-99	-16.3293846014169	0.32	0.137	6.0563095401656e-96	9	TUBA1A
LOC100146191.1	3.35540397592869e-99	4.10529281258125	0.298	0.133	1.00662119277861e-95	9	LOC100146191
LOC102149072.2	1.29624338745558e-98	-2.40689218503084	0.298	0.102	3.88873016236675e-95	9	LOC102149072
TEX9.2	4.07607699831282e-98	4.44996504682933	0.296	0.113	1.22282309949385e-94	9	TEX9
LOC100073156.3	4.11451698553121e-98	-11.0498762995183	0.309	0.15	1.23435509565936e-94	9	LOC100073156
LCORL.9	5.57890113743038e-98	-12.869391905492	0.563	0.377	1.67367034122911e-94	9	LCORL
SPESP1.1	2.09208406873406e-97	-9.71631129470084	0.287	0.124	6.27625220620218e-94	9	SPESP1
LOC111775289.1	2.27855866693946e-97	2.17605025737176	0.255	0.104	6.83567600081839e-94	9	LOC111775289
TPPP	8.82195916952078e-97	-6.20093157403568	0.255	0.099	2.64658775085623e-93	9	TPPP
BRPF3.3	1.02187003464086e-96	-6.21386231153896	0.303	0.16	3.06561010392258e-93	9	BRPF3
BCL11B.5	2.24743400093927e-96	2.95118016775571	0.259	0.179	6.7423020028178e-93	9	BCL11B
YBX3.2	2.3473029406032e-96	3.99755743860439	0.35	0.106	7.04190882180961e-93	9	YBX3
RBP1.2	6.31276785544565e-96	-6.09115172636127	0.271	0.117	1.8938303566337e-92	9	RBP1
TMC8.4	6.86632663366339e-96	-8.87175875880995	0.266	0.149	2.05989799009902e-92	9	TMC8
LMNA.9	8.20932172422877e-96	-22.2680668921418	0.023	0.251	2.46279651726863e-92	9	LMNA
CD69.4	3.39745002172795e-95	-10.0042704869284	0.326	0.186	1.01923500651839e-91	9	CD69
SLA2.2	4.57769567454534e-95	-12.8811153747831	0.267	0.139	1.3733087023636e-91	9	SLA2
LOC111773217	1.11492099734469e-94	-1.04096480421291	0.254	0.098	3.34476299203407e-91	9	LOC111773217
LOC102148748	1.54093660942368e-94	4.12937786084805	0.26	0.089	4.62280982827103e-91	9	LOC102148748
RGS1.5	2.20786075831971e-94	-0.892221376042613	0.322	0.238	6.62358227495914e-91	9	RGS1
DQA.1.7	2.77958113720974e-94	-23.3765309618361	0.375	0.233	8.33874341162922e-91	9	DQA.1
KCNA3.5	2.83280193312374e-94	-9.94292389822566	0.32	0.202	8.49840579937123e-91	9	KCNA3
GRINA.9	4.59029355273538e-94	-20.5884020459621	0.104	0.275	1.37708806582061e-90	9	GRINA
TRAF3IP3.6	1.30720365675168e-93	-7.08590032860795	0.368	0.233	3.92161097025505e-90	9	TRAF3IP3
FYN.5	1.92151920647024e-93	1.78219006812281	0.334	0.224	5.76455761941072e-90	9	FYN
NDEL1.2	4.86522602547369e-93	-11.4670259330916	0.335	0.222	1.45956780764211e-89	9	NDEL1
PELO	2.89133750185546e-92	-2.44034222925976	0.28	0.147	8.67401250556637e-89	9	PELO
MFSD6	3.500188611747e-92	-0.269723883404289	0.269	0.099	1.0500565835241e-88	9	MFSD6
CCNI.8	4.33831313389933e-92	-0.296677966726072	0.444	0.291	1.3014939401698e-88	9	CCNI
MARCKSL1.2	5.07497093804589e-92	-13.0801671882271	0.328	0.188	1.52249128141377e-88	9	MARCKSL1
ZMAT1.1	5.97614823889716e-92	-5.07945362453236	0.251	0.118	1.79284447166915e-88	9	ZMAT1
FAS.1	2.37348385799425e-91	-20.0612444762139	0.275	0.19	7.12045157398274e-88	9	FAS
LOC111774256	1.12335695828657e-90	1.33223364794431	0.277	0.081	3.37007087485972e-87	9	LOC111774256
BICDL1.3	2.09022834905599e-90	-9.32530908436666	0.254	0.122	6.27068504716798e-87	9	BICDL1
ITPR3.2	2.83037111269856e-90	-10.9822245522472	0.268	0.112	8.49111333809569e-87	9	ITPR3
IFI30.9	3.81102611235277e-90	-38.8111021104796	0.124	0.277	1.14330783370583e-86	9	IFI30
MYCBP2.9	4.41622218100955e-90	-14.3697370111848	0.551	0.337	1.32486665430286e-86	9	MYCBP2
FNBP1.9	9.82522386956426e-90	-29.1762256098054	0.441	0.276	2.94756716086928e-86	9	FNBP1
IRAK1BP1.1	1.89373731432402e-89	0.751712503545484	0.262	0.109	5.68121194297206e-86	9	IRAK1BP1
GFI1.3	1.98330581021822e-89	-3.7993341198483	0.268	0.124	5.94991743065466e-86	9	GFI1
SLCO3A1.3	3.03529007458338e-89	-0.658058174625038	0.359	0.189	9.10587022375015e-86	9	SLCO3A1
LOC111769670.1	4.73607968998537e-89	-8.06507840367093	0.273	0.105	1.42082390699561e-85	9	LOC111769670
TSPAN32.1	5.14155131372137e-89	-15.7812276845704	0.26	0.117	1.54246539411641e-85	9	TSPAN32
SYNE1.5	5.31152643418565e-89	-22.585307057551	0.409	0.218	1.59345793025569e-85	9	SYNE1
SLC11A1.9	1.08792671887362e-88	-8.22066623299469	0.038	0.268	3.26378015662086e-85	9	SLC11A1
LOC100061485.2	3.59068231899885e-88	1.78155329645105	0.271	0.106	1.07720469569965e-84	9	LOC100061485
YDJC.2	3.97954461322572e-88	4.37926768120504	0.297	0.13	1.19386338396771e-84	9	YDJC
ADGRE5.8	4.47165445486025e-88	-22.6125356777812	0.554	0.338	1.34149633645807e-84	9	ADGRE5
MKRN2OS.4	4.58153764240079e-88	-11.8005206541392	0.279	0.12	1.37446129272024e-84	9	MKRN2OS
ELOVL6.2	5.35504004668952e-88	-4.4054242680982	0.288	0.106	1.60651201400685e-84	9	ELOVL6
CHSY1.2	8.41036583510414e-88	-13.9763405852671	0.258	0.137	2.52310975053124e-84	9	CHSY1
ATP6V1G1.9	8.93597676767537e-88	-10.1669062833846	0.188	0.375	2.68079303030261e-84	9	ATP6V1G1
LOC102147371.1	9.40497604931907e-88	2.12422527231329	0.261	0.111	2.82149281479572e-84	9	LOC102147371
SLC2A4RG.2	1.10650466389624e-87	-5.01144865018637	0.293	0.148	3.31951399168871e-84	9	SLC2A4RG
CYTIP.9	1.13383260297944e-87	-15.2853635935933	0.389	0.265	3.40149780893833e-84	9	CYTIP
RAB43	1.27662559231483e-87	-18.5894907375995	0.261	0.13	3.82987677694448e-84	9	RAB43
BSPRY	3.20616164401811e-87	3.29088894780099	0.291	0.109	9.61848493205434e-84	9	BSPRY
SENP7	7.61608532069035e-87	-4.28706314766063	0.283	0.184	2.28482559620711e-83	9	SENP7
AAK1.6	8.59744330609348e-87	2.84330982413835	0.429	0.262	2.57923299182804e-83	9	AAK1
IGFLR1.4	1.18686870503246e-86	-13.971666919089	0.27	0.189	3.56060611509738e-83	9	IGFLR1
RBL2.7	1.54573838190218e-86	-3.0963356339045	0.387	0.235	4.63721514570655e-83	9	RBL2
ATP8A1.3	1.64238069200574e-86	-0.460438122845979	0.34	0.205	4.92714207601723e-83	9	ATP8A1
LOC111774195.3	2.90241205500752e-86	-14.5449671114911	0.291	0.106	8.70723616502255e-83	9	LOC111774195
TSGA10.1	3.71302413388044e-86	-4.55047167476642	0.302	0.102	1.11390724016413e-82	9	TSGA10
RPS6KA5.2	7.86590544846215e-86	-3.93230623659024	0.31	0.173	2.35977163453865e-82	9	RPS6KA5
TMSB4X.9	5.39306543010455e-85	-3.37132941275887	0.147	0.432	1.61791962903137e-81	9	TMSB4X
TIMP1	9.53366034994436e-85	-31.2382067988484	0.332	0.187	2.86009810498331e-81	9	TIMP1
EQMHCC1.8	9.63695302442676e-85	-1.59791597185853	0.549	0.367	2.89108590732803e-81	9	EQMHCC1
KCNQ5	1.24566930979358e-84	-3.99056020961395	0.284	0.102	3.73700792938073e-81	9	KCNQ5
LOC102149337	3.78892112773767e-83	-1.82043706722841	0.276	0.104	1.1366763383213e-79	9	LOC102149337
S100A11.9	3.2050709382892e-82	-7.18877694945133	0.581	0.39	9.61521281486759e-79	9	S100A11
MSS51	4.93960045528747e-82	-18.7464255328914	0.26	0.128	1.48188013658624e-78	9	MSS51
LOC111767660	5.07564204386383e-82	-18.3604382916553	0.265	0.122	1.52269261315915e-78	9	LOC111767660
HIVEP2.2	1.54449045452887e-81	-17.6741788082226	0.262	0.18	4.63347136358661e-78	9	HIVEP2
ETV3.1	2.04394392517297e-81	-20.4446163672943	0.259	0.167	6.13183177551891e-78	9	ETV3
ST8SIA4.4	2.6835875593521e-81	-6.85803473082857	0.293	0.207	8.0507626780563e-78	9	ST8SIA4
CEP85L.2	3.3770758663929e-81	-17.2462544817363	0.276	0.168	1.01312275991787e-77	9	CEP85L
FGL2.9	4.71883488914553e-81	-32.6675668628386	0.038	0.253	1.41565046674366e-77	9	FGL2
LOC111769368	1.40882053875133e-80	-2.5940700558059	0.289	0.101	4.22646161625399e-77	9	LOC111769368
IL16.5	1.51426176881119e-80	-15.1175017857549	0.259	0.199	4.54278530643358e-77	9	IL16
LOC100057107.7	1.33147948789392e-79	-3.57040192142094	0.469	0.298	3.99443846368176e-76	9	LOC100057107
LOC111768071	2.86069815946407e-79	-6.73486206569142	0.262	0.111	8.5820944783922e-76	9	LOC111768071
CNFN.1	4.36859340793454e-79	-7.68899342986235	0.261	0.108	1.31057802238036e-75	9	CNFN
S100PBP.3	1.77050621062659e-78	-4.46140996869461	0.268	0.153	5.31151863187978e-75	9	S100PBP
KIAA0040.2	2.06513840053671e-78	-4.21374266518953	0.275	0.159	6.19541520161013e-75	9	KIAA0040
LOC100066253.8	2.0877199616609e-78	-36.0345587720805	0.051	0.273	6.26315988498271e-75	9	LOC100066253
FRMD7.3	2.64034636366304e-78	-8.83351363355819	0.275	0.139	7.92103909098912e-75	9	FRMD7
SERPINB6.2	6.82265033431791e-78	-6.96919008616694	0.257	0.141	2.04679510029537e-74	9	SERPINB6
LIG4	1.55224617611202e-77	-15.6014955597929	0.251	0.099	4.65673852833606e-74	9	LIG4
SMCHD1.9	6.80934232637722e-77	-1.27351865413656	0.398	0.245	2.04280269791317e-73	9	SMCHD1
VIM.9	1.1541776601216e-76	-21.6861020410244	0.174	0.405	3.46253298036479e-73	9	VIM
NPDC1.4	1.30241588293155e-76	-6.62439460929388	0.287	0.189	3.90724764879465e-73	9	NPDC1
UBASH3A.3	1.32568177676804e-76	1.98099210250942	0.263	0.115	3.97704533030413e-73	9	UBASH3A
SAMSN1.3	9.51977494165456e-76	-19.4259279865152	0.325	0.212	2.85593248249637e-72	9	SAMSN1
GIMAP8.3	4.71369372877047e-74	-0.913310039082468	0.301	0.199	1.41410811863114e-70	9	GIMAP8
SEMA4A.2	1.60523039699376e-73	-7.02792849344447	0.293	0.205	4.81569119098129e-70	9	SEMA4A
LOC100054684.3	1.78426749125837e-73	-7.16908878648924	0.283	0.159	5.35280247377511e-70	9	LOC100054684
TMEM191C.1	2.01281321435459e-73	-7.65144887000925	0.262	0.124	6.03843964306376e-70	9	TMEM191C
FOSB.9	4.52245732415239e-73	-12.7571408289514	0.428	0.299	1.35673719724572e-69	9	FOSB
BRI3BP.2	4.7268530291555e-73	-20.4158207460569	0.266	0.151	1.41805590874665e-69	9	BRI3BP
RARB.2	1.13099637881141e-72	-13.565887509351	0.259	0.126	3.39298913643423e-69	9	RARB
ELOVL5.3	1.02997365318833e-71	0.676864750661707	0.284	0.191	3.089920959565e-68	9	ELOVL5
STAMBPL1.5	1.33880430797042e-71	-1.92537578298231	0.288	0.179	4.01641292391126e-68	9	STAMBPL1
LOC102150517.2	3.48243797612735e-71	-2.70399573489694	0.269	0.154	1.04473139283821e-67	9	LOC102150517
SEPT1.3	3.6991866968501e-71	2.7974116359598	0.293	0.174	1.10975600905503e-67	9	2001-09-01
RASAL3.4	3.10484878699919e-70	5.3683576159969	0.34	0.22	9.31454636099756e-67	9	RASAL3
ZNF664	4.37385288732753e-70	-15.6495685420345	0.254	0.121	1.31215586619826e-66	9	ZNF664
TSPO.8	6.94481766378596e-70	-27.748362052545	0.17	0.318	2.08344529913579e-66	9	TSPO
MSRB1.9	8.89371047745807e-70	-20.3839534274435	0.041	0.26	2.66811314323742e-66	9	MSRB1
KIZ.1	1.21406713066278e-69	-12.9382008243899	0.261	0.114	3.64220139198835e-66	9	KIZ
TMEM150B.1	1.67854860396404e-69	-1.41103401724724	0.321	0.118	5.03564581189213e-66	9	TMEM150B
RGCC.8	3.49265766156261e-69	-26.8433163117948	0.154	0.343	1.04779729846878e-65	9	RGCC
C26H21orf91.4	4.76189491184913e-69	-28.5008623340324	0.254	0.206	1.42856847355474e-65	9	C26H21orf91
LOC111775700	7.39072199831866e-69	-12.9939469935721	0.26	0.114	2.2172165994956e-65	9	LOC111775700
SPTAN1.1	9.40860174220299e-68	-17.0337778331446	0.267	0.182	2.8225805226609e-64	9	SPTAN1
AGAP2.1	1.09661320940656e-67	-16.5592643235209	0.255	0.133	3.28983962821969e-64	9	AGAP2
TMEM263.3	1.27658556877864e-67	-7.22587425270742	0.267	0.194	3.82975670633592e-64	9	TMEM263
ANKRD6.1	1.58220536051222e-67	-5.53564127980819	0.252	0.097	4.74661608153665e-64	9	ANKRD6
LOC111772592	2.89376967884681e-67	-3.39700180973318	0.26	0.091	8.68130903654043e-64	9	LOC111772592
SLC2A13	1.51074087955317e-66	3.17327786936227	0.269	0.16	4.53222263865952e-63	9	SLC2A13
SNX22	1.56101993236008e-66	-18.2447979029103	0.264	0.107	4.68305979708025e-63	9	SNX22
IER2.9	2.50480270989981e-66	-29.4799067192581	0.412	0.296	7.51440812969944e-63	9	IER2
LOC102149483.1	3.1261869166565e-66	-17.1291716883441	0.356	0.18	9.3785607499695e-63	9	LOC102149483
GCNA.1	3.41961577895557e-66	-13.4691633684792	0.259	0.118	1.02588473368667e-62	9	GCNA
RPL37.9	5.38814082956589e-66	-2.471323115334	0.605	0.445	1.61644224886977e-62	9	RPL37
ARL4A.1	6.58624884738042e-66	-13.0295978080399	0.275	0.188	1.97587465421413e-62	9	ARL4A
CXCR4.6	1.94244084153963e-65	-6.84851660851803	0.333	0.241	5.82732252461888e-62	9	CXCR4
SKIL.8	2.60243334954007e-65	1.69658590220424	0.51	0.349	7.8073000486202e-62	9	SKIL
EEF1A1.9	2.59105255799129e-64	-4.94848167970131	0.632	0.48	7.77315767397388e-61	9	EEF1A1
CBX4.5	4.36685991692345e-64	6.66058625261871	0.298	0.193	1.31005797507704e-60	9	CBX4
TTC21A.1	9.82219713663648e-64	-13.1126392730997	0.253	0.13	2.94665914099094e-60	9	TTC21A
MCL1.9	5.77130854501458e-63	-18.7578133302363	0.482	0.351	1.73139256350437e-59	9	MCL1
TST.1	7.14866115515924e-63	8.74525465030601	0.264	0.123	2.14459834654777e-59	9	TST
PDLIM2.5	1.25659140631255e-62	3.29296875105724	0.344	0.222	3.76977421893765e-59	9	PDLIM2
MAGI3	2.7179348231619e-62	-14.9520872782969	0.269	0.12	8.1538044694857e-59	9	MAGI3
ID2.8	1.02066682685533e-61	-12.093196891463	0.387	0.27	3.06200048056599e-58	9	ID2
ALOX5AP.8	1.09633529851548e-61	-28.4018385580135	0.064	0.269	3.28900589554645e-58	9	ALOX5AP
PDCD4.9	1.08166166671107e-60	-13.0517341042834	0.387	0.28	3.2449850001332e-57	9	PDCD4
IKZF1.5	2.13036341323993e-60	10.1195589118353	0.313	0.221	6.39109023971979e-57	9	IKZF1
FOS.9	2.34404025488418e-60	-21.6435402540391	0.44	0.334	7.03212076465253e-57	9	FOS
ACAP1.5	4.34121092472927e-60	-9.93180065671777	0.297	0.18	1.30236327741878e-56	9	ACAP1
OASL.2	1.9541014709689e-59	-23.9936204897517	0.266	0.2	5.8623044129067e-56	9	OASL
CIRBP.5	3.97574624245487e-59	-4.47814514076828	0.294	0.223	1.19272387273646e-55	9	CIRBP
MPHOSPH8.9	5.67477469319095e-59	6.14014556733165	0.388	0.265	1.70243240795729e-55	9	MPHOSPH8
RGS3.1	7.4258736293513e-59	-16.7904751002241	0.264	0.129	2.22776208880539e-55	9	RGS3
GADD45B.4	9.41820577345918e-59	-17.94115163631	0.365	0.224	2.82546173203775e-55	9	GADD45B
SLFN5.7	2.72572793633823e-58	-7.79347394384444	0.391	0.282	8.17718380901468e-55	9	SLFN5
LOC111771932.9	7.55930062023725e-58	-30.792925074741	0.12	0.286	2.26779018607117e-54	9	LOC111771932
SSH2.5	3.49272022688642e-57	-19.1912239166446	0.278	0.226	1.04781606806593e-53	9	SSH2
BPTF.9	5.62015654223459e-57	-4.68887788945054	0.394	0.282	1.68604696267038e-53	9	BPTF
LOC111775970.7	7.70486141113537e-57	-29.5818729514677	0.451	0.34	2.31145842334061e-53	9	LOC111775970
LOC100049859.1	2.05221122713556e-56	-3.5660706819481	0.25	0.166	6.15663368140668e-53	9	LOC100049859
SP4.2	5.39328625672044e-56	-2.1194879993951	0.258	0.145	1.61798587701613e-52	9	SP4
PIK3CD.1	6.0116572796606e-56	-5.01889569621602	0.267	0.187	1.80349718389818e-52	9	PIK3CD
ARHGAP42.2	8.73781257876328e-56	7.14045175512934	0.252	0.097	2.62134377362898e-52	9	ARHGAP42
RFLNB.1	1.01815631699982e-55	4.13868876135859	0.255	0.112	3.05446895099945e-52	9	RFLNB
LOC111771855.8	4.51615972714555e-55	-25.9618005635069	0.34	0.279	1.35484791814367e-51	9	LOC111771855
TAGAP.4	4.67101264969901e-55	-24.4980018474508	0.255	0.212	1.4013037949097e-51	9	TAGAP
AES.5	6.23076621620714e-55	-5.88945328413765	0.272	0.185	1.86922986486214e-51	9	AES
LAT.6	6.68859407560032e-55	-8.64494105713531	0.251	0.221	2.0065782226801e-51	9	LAT
DHRS7C	2.89785317752914e-54	-2.86328284394354	0.259	0.079	8.69355953258742e-51	9	DHRS7C
ITGAL.9	1.3093690946852e-53	-4.88541678600043	0.38	0.284	3.9281072840556e-50	9	ITGAL
NFAT5.2	1.33734669148486e-53	-27.492371443297	0.253	0.217	4.01204007445457e-50	9	NFAT5
SH3BP1.3	2.93905461380505e-53	-5.94579185421597	0.29	0.208	8.81716384141516e-50	9	SH3BP1
PRRC2B.9	3.51684000619578e-53	2.22489963985974	0.37	0.25	1.05505200185874e-49	9	PRRC2B
ST6GAL1.2	4.07004068137128e-53	5.18783690722771	0.267	0.13	1.22101220441138e-49	9	ST6GAL1
SLC41A3.2	4.20247958468272e-53	-15.3864947427288	0.257	0.137	1.26074387540482e-49	9	SLC41A3
CEP70.1	2.30058683177876e-52	-3.10889025147929	0.266	0.135	6.90176049533628e-49	9	CEP70
YAF2.2	1.87584840047571e-51	-15.487072644979	0.252	0.19	5.62754520142714e-48	9	YAF2
EVI2A.9	2.83736762809602e-51	-4.23478056457641	0.438	0.315	8.51210288428806e-48	9	EVI2A
ANKRD12.9	6.17352989484469e-51	-13.43321993257	0.439	0.332	1.85205896845341e-47	9	ANKRD12
CD99.9	1.51634494733687e-50	-19.817011403395	0.49	0.36	4.54903484201061e-47	9	CD99
LSMEM1.2	7.59675343462923e-50	1.78527576579108	0.259	0.116	2.27902603038877e-46	9	LSMEM1
CNN2.4	1.8404117653321e-49	-1.19628386911557	0.298	0.183	5.52123529599629e-46	9	CNN2
LOC102148185.6	2.36583625338127e-49	-24.1351449305442	0.37	0.268	7.09750876014382e-46	9	LOC102148185
MATK.1	2.68630762179842e-49	-7.44871579862809	0.253	0.164	8.05892286539527e-46	9	MATK
YPEL3.3	6.40540638550097e-49	-7.08767531694088	0.253	0.214	1.92162191565029e-45	9	YPEL3
ANKRD44.2	8.91572997782892e-49	-5.58538400963345	0.29	0.208	2.67471899334868e-45	9	ANKRD44
LOC100054448.6	1.45241427663533e-48	-28.0229472069548	0.423	0.309	4.357242829906e-45	9	LOC100054448
CAMK2N1	1.53275396116471e-48	-2.30884072523723	0.25	0.122	4.59826188349413e-45	9	CAMK2N1
LOC106783122.1	5.59473415635575e-48	-3.87640581032242	0.25	0.091	1.67842024690672e-44	9	LOC106783122
RNF122.1	8.30617845996454e-47	-11.0309363550564	0.275	0.14	2.49185353798936e-43	9	RNF122
ADD3.9	1.90067973385928e-46	-6.66279591329307	0.181	0.285	5.70203920157783e-43	9	ADD3
CITED2.2	2.18977582379214e-45	-13.5274939445101	0.275	0.186	6.56932747137642e-42	9	CITED2
IL32.9	3.27158071728154e-45	-18.2911983391449	0.472	0.316	9.81474215184462e-42	9	IL32
ZSWIM7.2	4.69389403932623e-45	-6.46860558398316	0.25	0.184	1.40816821179787e-41	9	ZSWIM7
GPR65.6	9.29820579220035e-45	-3.49174919417525	0.288	0.227	2.7894617376601e-41	9	GPR65
RNF11.2	1.94117257898712e-44	-10.6275187200545	0.295	0.2	5.82351773696137e-41	9	RNF11
IRF2.9	1.9797940561634e-44	-13.0778161318338	0.274	0.324	5.9393821684902e-41	9	IRF2
GPR82.1	2.18844620329574e-44	1.60294006755262	0.26	0.098	6.56533860988721e-41	9	GPR82
ZFP36L1.9	5.45177314986661e-44	-23.6653412437304	0.422	0.329	1.63553194495998e-40	9	ZFP36L1
EPC1.9	5.23549433039236e-43	-3.14099330471496	0.342	0.262	1.57064829911771e-39	9	EPC1
ELK3.9	5.73552083098059e-43	-11.2484946376789	0.478	0.319	1.72065624929418e-39	9	ELK3
PARP15.4	1.22434935931823e-42	-9.11970930143094	0.279	0.234	3.67304807795469e-39	9	PARP15
LOC100071364.3	1.42416733598727e-42	8.47462118222528	0.269	0.207	4.27250200796181e-39	9	LOC100071364
SHMT2.5	4.38008794559443e-42	-6.51932313988194	0.277	0.203	1.31402638367833e-38	9	SHMT2
STK4.9	2.78753511545651e-41	-16.5018803686528	0.334	0.252	8.36260534636952e-38	9	STK4
LOC111773199	3.48975320697825e-41	2.61226211355203	0.255	0.123	1.04692596209348e-37	9	LOC111773199
UBC.1.8	5.82513371727015e-41	-33.8064522334993	0.474	0.351	1.74754011518104e-37	9	UBC.1
ZBP1.7	8.95738329524126e-41	-4.03276539528776	0.354	0.256	2.68721498857238e-37	9	ZBP1
SLBP.6	2.37556529768984e-40	-4.47208538475916	0.306	0.234	7.12669589306953e-37	9	SLBP
LOC100058771.9	1.61248784127047e-39	-21.929850564569	0.166	0.273	4.83746352381141e-36	9	LOC100058771
WNK1.9	1.7822112236054e-39	-4.9997086914082	0.321	0.249	5.34663367081619e-36	9	WNK1
LOC100056182.4	5.87593145085085e-39	-11.4859222030332	0.255	0.151	1.76277943525525e-35	9	LOC100056182
INSIG1.9	1.2535441147021e-38	-30.4773899226061	0.133	0.272	3.76063234410631e-35	9	INSIG1
LOC100065733.9	2.32600353785846e-38	-15.7001839535278	0.088	0.268	6.97801061357538e-35	9	LOC100065733
TXNIP.9	2.39285686682965e-38	-33.3555614517015	0.184	0.316	7.17857060048895e-35	9	TXNIP
TXN.9	2.8416624004412e-38	-34.0703498633838	0.264	0.382	8.52498720132361e-35	9	TXN
FLT3LG.6	1.06370798639949e-36	-7.40444598909521	0.361	0.219	3.19112395919848e-33	9	FLT3LG
CDC42SE2.9	7.56967632631386e-36	8.03052949457979	0.379	0.263	2.27090289789416e-32	9	CDC42SE2
AGFG2.2	1.1650475101979e-35	1.64257338645786	0.261	0.15	3.4951425305937e-32	9	AGFG2
ICAM3.9	1.88905073772011e-35	-7.23341963870933	0.466	0.307	5.66715221316032e-32	9	ICAM3
RPS6KB1.3	4.32784252952921e-35	-5.26215339459723	0.287	0.234	1.29835275885876e-31	9	RPS6KB1
MITD1.3	6.02427822106565e-35	-6.50799193414515	0.285	0.205	1.8072834663197e-31	9	MITD1
MACF1.9	3.39866507665321e-34	-6.62741216896755	0.367	0.3	1.01959952299596e-30	9	MACF1
MYADM.8	9.15152220002681e-34	-7.6424760739916	0.351	0.269	2.74545666000804e-30	9	MYADM
TCOF1.3	4.61434871102303e-33	-24.1464483008594	0.294	0.224	1.38430461330691e-29	9	TCOF1
IVNS1ABP.2	5.68456018166552e-33	-29.5830077723234	0.27	0.222	1.70536805449966e-29	9	IVNS1ABP
SIPA1.3	3.05066281128121e-32	-9.36490620515653	0.259	0.211	9.15198843384362e-29	9	SIPA1
ANKRD11.9	6.66892819849896e-32	-8.09199317678183	0.431	0.341	2.00067845954969e-28	9	ANKRD11
TSC22D3.7	9.8400362889394e-32	-22.7439530004982	0.333	0.266	2.95201088668182e-28	9	TSC22D3
AHNAK.7	2.11410352926376e-31	-19.6540898920494	0.514	0.368	6.34231058779128e-28	9	AHNAK
BIRC3.8	3.19271598534728e-31	-30.3581126713568	0.336	0.306	9.57814795604184e-28	9	BIRC3
NEDD9.3	8.47027900319241e-31	-14.3200524354297	0.281	0.21	2.54108370095772e-27	9	NEDD9
TPT1.9	2.38960425798674e-30	-11.8472749804503	0.337	0.481	7.16881277396021e-27	9	TPT1
RPS19.9	2.77312549358177e-30	-4.18924241896153	0.465	0.392	8.3193764807453e-27	9	RPS19
RASSF7.4	6.00903167456769e-30	-1.99444915463219	0.285	0.204	1.80270950237031e-26	9	RASSF7
HECA.4	9.51958110758273e-30	-1.96794123084062	0.295	0.225	2.85587433227482e-26	9	HECA
HMGCS1.1	2.19097425398348e-29	-25.8839523222244	0.279	0.204	6.57292276195043e-26	9	HMGCS1
PPP1R18.7	5.02723696390274e-29	-3.30396265483319	0.304	0.238	1.50817108917082e-25	9	PPP1R18
PRKCB	3.52181167612204e-28	-12.6060563006736	0.255	0.179	1.05654350283661e-24	9	PRKCB
RPS29.9	5.79310902406404e-28	-2.86681163585837	0.498	0.394	1.73793270721921e-24	9	RPS29
LOC102147378.1	8.22561825260804e-28	3.91360968371163	0.257	0.106	2.46768547578241e-24	9	LOC102147378
RPS8.7	8.43655003035314e-28	-1.67550256263934	0.362	0.491	2.53096500910594e-24	9	RPS8
WARS.9	8.56258058170019e-28	-20.156938547003	0.363	0.262	2.56877417451006e-24	9	WARS
SORL1.7	1.34003469317934e-27	-8.33237933850136	0.347	0.263	4.02010407953802e-24	9	SORL1
LOC102149966.9	1.34545376320379e-27	-9.9268944843018	0.392	0.295	4.03636128961138e-24	9	LOC102149966
GGH.4	2.33286902979496e-27	-12.6503905196059	0.27	0.188	6.99860708938488e-24	9	GGH
CYTB.9	3.52508597946058e-27	-5.84514233166616	0.299	0.432	1.05752579383818e-23	9	CYTB
JUN.7	6.50001144381148e-27	-27.9669503887488	0.39	0.329	1.95000343314344e-23	9	JUN
PNPLA8.3	1.06797127108893e-26	-17.532956134116	0.25	0.219	3.20391381326678e-23	9	PNPLA8
LOC111771854.6	1.16289415381173e-26	-9.4099076526102	0.387	0.325	3.48868246143519e-23	9	LOC111771854
SMAP2.9	1.20202566711411e-26	-0.710264162716917	0.318	0.253	3.60607700134233e-23	9	SMAP2
EVI2B.8	5.37808849346384e-26	-22.4480795718931	0.336	0.272	1.61342654803915e-22	9	EVI2B
DUSP1.7	1.45083456517275e-25	-31.994291403518	0.175	0.329	4.35250369551824e-22	9	DUSP1
ATP2A3.4	2.4309402770621e-25	-5.57182313690276	0.282	0.183	7.29282083118631e-22	9	ATP2A3
CSNK1G2.1	7.68539102218597e-25	0.71962359231779	0.252	0.209	2.30561730665579e-21	9	CSNK1G2
PRKACB	1.14279837693682e-24	-2.78822276420957	0.253	0.184	3.42839513081047e-21	9	PRKACB
BTG1.9	1.20662845768371e-24	-13.9601775718092	0.419	0.321	3.61988537305113e-21	9	BTG1
BRD2.8	4.11797415447717e-24	-15.1486086742804	0.397	0.312	1.23539224634315e-20	9	BRD2
TRIM22.2	3.52189278866204e-23	-10.767297880372	0.264	0.24	1.05656783659861e-19	9	TRIM22
LOC100059091.9	3.28040771946579e-22	-31.8607273088022	0.285	0.363	9.84122315839736e-19	9	LOC100059091
CREBRF.4	3.26628878339396e-20	-8.91240912998508	0.252	0.24	9.79886635018187e-17	9	CREBRF
HMGB2.9	3.62316747168867e-19	-29.9314671781023	0.419	0.301	1.0869502415066e-15	9	HMGB2
NUB1.4	1.21071397812437e-18	-30.5066184249768	0.25	0.226	3.6321419343731e-15	9	NUB1
DDX3X.5	2.41177231765763e-18	-24.753575274463	0.388	0.322	7.23531695297289e-15	9	DDX3X
TUBA4A.9	4.86553575129215e-18	-19.3021779490325	0.27	0.265	1.45966072538765e-14	9	TUBA4A
CPD.9	2.4327201270692e-17	-14.3624308858922	0.262	0.25	7.2981603812076e-14	9	CPD
ZFP36.8	3.49912186447639e-17	-29.5405275727286	0.325	0.301	1.04973655934292e-13	9	ZFP36
SETD2.4	1.05490212611083e-16	-6.44950760906594	0.279	0.24	3.1647063783325e-13	9	SETD2
JUNB.9	1.3074777803209e-16	-20.8267836029766	0.351	0.313	3.92243334096271e-13	9	JUNB
PNRC1.8	2.37158128400445e-16	-31.9333372493002	0.34	0.292	7.11474385201334e-13	9	PNRC1
LOC100050921.7	7.25828527012864e-16	-18.89622376756	0.313	0.238	2.17748558103859e-12	9	LOC100050921
SQLE.8	9.73805931320816e-16	-21.0363700497634	0.381	0.268	2.92141779396245e-12	9	SQLE
MNDA.9	1.26926584444546e-15	-6.58944160001163	0.263	0.391	3.80779753333639e-12	9	MNDA
LGALS3.8	2.06120157990789e-15	-40.4726606985014	0.18	0.294	6.18360473972366e-12	9	LGALS3
COX1.9	1.29150290499433e-14	-6.98075158188137	0.336	0.458	3.874508714983e-11	9	COX1
SAMD9.8	3.39539465209534e-14	-21.3520006207758	0.388	0.315	1.0186183956286e-10	9	SAMD9
HMGN1.3	9.58439096028881e-14	-2.08051985277478	0.283	0.219	2.87531728808664e-10	9	HMGN1
RPS20.8	1.53202778148945e-13	-5.99899356809178	0.53	0.47	4.59608334446835e-10	9	RPS20
ADRB1	1.7132104626996e-13	-0.799276207258057	0.256	0.117	5.13963138809881e-10	9	ADRB1
MHCB3.9	6.55225802465145e-13	-19.8437752334678	0.325	0.342	1.96567740739544e-09	9	MHCB3
FOXP1.9	3.25344089166377e-12	-4.13810314977292	0.284	0.261	9.76032267499131e-09	9	FOXP1
RUNX2.3	8.74761172384772e-11	-3.77226535704357	0.257	0.217	2.62428351715432e-07	9	RUNX2
SQSTM1.8	1.58623396633149e-10	-33.5681937062929	0.195	0.27	4.75870189899447e-07	9	SQSTM1
HSPA5.8	7.46194362465917e-10	-33.4854844286232	0.282	0.353	2.23858308739775e-06	9	HSPA5
TNFSF13B.8	7.78985960164697e-10	-7.46652177026539	0.271	0.279	2.33695788049409e-06	9	TNFSF13B
SLC38A2.8	2.77105035010935e-09	-9.80838798958975	0.328	0.281	8.31315105032804e-06	9	SLC38A2
FDPS.3	5.89955964019238e-09	-11.8144660842367	0.254	0.211	1.76986789205771e-05	9	FDPS
SLA.9	8.35767943587694e-09	-17.0321781789523	0.233	0.31	2.50730383076308e-05	9	SLA
IRF7.9	5.91510654647741e-08	-11.7125667982939	0.414	0.368	0.000177453196394322	9	IRF7
TNIP1.9	6.22612388854949e-08	-16.7755483901422	0.209	0.295	0.000186783716656485	9	TNIP1
LOC111771922.8	1.56332115569253e-07	-15.0601408817353	0.184	0.264	0.00046899634670776	9	LOC111771922
SC5D	2.32441851402178e-07	-18.2056461534917	0.271	0.239	0.000697325554206535	9	SC5D
PAFAH1B3.6	4.70493865591101e-07	-4.69820375725	0.258	0.223	0.0014114815967733	9	PAFAH1B3
EPSTI1.8	6.83484970998807e-07	-9.33554154671165	0.325	0.355	0.00205045491299642	9	EPSTI1
PAG1.8	8.17749113420707e-07	-19.4836938887877	0.247	0.284	0.00245324734026212	9	PAG1
SAMD9L.9	8.54689758113398e-07	-29.7536040848043	0.249	0.321	0.00256406927434019	9	SAMD9L
ZNFX1.8	1.7941174418335e-06	-14.7937271534655	0.248	0.256	0.00538235232550049	9	ZNFX1
CTSD.7	7.60552895078847e-06	-36.3543304111798	0.256	0.352	0.0228165868523654	9	CTSD
LOC100060996.9	9.21176128088238e-06	-22.8815029705089	0.226	0.284	0.0276352838426472	9	LOC100060996
SYNE1.6	0	17.1445222665319	0.51	0.215	0	10	SYNE1
LOC111774892	0	17.0611068358779	0.365	0.124	0	10	LOC111774892
SNX22.1	0	12.4291465629771	0.258	0.107	0	10	SNX22
TMC8.5	0	12.3290995978824	0.303	0.148	0	10	TMC8
LOC111775813	0	12.0633713812266	0.444	0.1	0	10	LOC111775813
NLRC3	0	11.3071899792666	0.44	0.105	0	10	NLRC3
LOC111771974.4	0	9.57642022354257	0.373	0.13	0	10	LOC111771974
PPP1R16B.5	0	8.35158108411096	0.32	0.142	0	10	PPP1R16B
SLBP2	0	7.0270400444336	0.343	0.088	0	10	SLBP2
LOC111775629.1	0	6.6823545316915	0.355	0.107	0	10	LOC111775629
RNF157.4	0	6.36682702157599	0.28	0.126	0	10	RNF157
CLIP4.2	0	6.06412645940969	0.265	0.114	0	10	CLIP4
LOC102150490.3	0	5.8285686499337	0.322	0.104	0	10	LOC102150490
LOC111773929.1	0	5.66801558284624	0.335	0.098	0	10	LOC111773929
ETNK2.1	0	5.59932369225913	0.278	0.11	0	10	ETNK2
LOC106783218.2	0	5.54604606582424	0.359	0.109	0	10	LOC106783218
LOC111776136	0	5.46806999362713	0.282	0.091	0	10	LOC111776136
JAKMIP1	0	5.34767846434692	0.283	0.1	0	10	JAKMIP1
LOC102149443.3	0	5.32887416035142	0.329	0.132	0	10	LOC102149443
LOC102149310.2	0	5.10644443425269	0.296	0.084	0	10	LOC102149310
ZC3H12D.1	0	4.96363492829764	0.346	0.106	0	10	ZC3H12D
TBC1D32	0	4.948441390307	0.291	0.082	0	10	TBC1D32
KCNK5	0	4.90015685978317	0.253	0.081	0	10	KCNK5
TRNP1.3	0	4.86709480954993	0.284	0.098	0	10	TRNP1
LOC111773931	0	4.82132334001628	0.278	0.089	0	10	LOC111773931
OTUD7B	0	4.80936197833181	0.315	0.093	0	10	OTUD7B
ZNF507.1	0	4.79619582614732	0.267	0.099	0	10	ZNF507
GPRIN3.2	0	4.75933342162979	0.347	0.106	0	10	GPRIN3
STAG3.2	0	4.47448252220279	0.32	0.112	0	10	STAG3
LOC111767552	0	4.31229284027316	0.312	0.09	0	10	LOC111767552
KIAA0408.1	0	4.03481844929021	0.287	0.099	0	10	KIAA0408
RGS6	0	3.85293335799344	0.354	0.103	0	10	RGS6
LOC111771923.10	0	3.72196381807073	0.818	0.338	0	10	LOC111771923
LOC100054397.3	0	3.64663534237779	0.365	0.138	0	10	LOC100054397
SOGA3.1	0	3.48648621799892	0.301	0.087	0	10	SOGA3
LOC106783346.2	0	3.34718780901442	0.307	0.079	0	10	LOC106783346
LOC111769768	0	3.33174526129704	0.346	0.102	0	10	LOC111769768
GFI1.4	0	3.28253726156501	0.3	0.123	0	10	GFI1
LOC102147489.3	0	3.25331738092078	0.32	0.1	0	10	LOC102147489
LOC111773957.1	0	3.24894642213665	0.255	0.093	0	10	LOC111773957
LOC111771168.1	0	3.07026953778612	0.322	0.092	0	10	LOC111771168
MT-l-rRNA.5	0	2.92425004365272	0.806	0.398	0	10	MT-l-rRNA
RPP14	0	2.82890731917488	0.261	0.093	0	10	RPP14
CCDC68.1	0	2.82007942167646	0.34	0.099	0	10	CCDC68
SH3BP5.3	0	2.80106262745656	0.342	0.125	0	10	SH3BP5
MPZL2.1	0	2.8008557118491	0.35	0.113	0	10	MPZL2
NRCAM	0	2.7759441051283	0.255	0.085	0	10	NRCAM
IL12RB2.3	0	2.72214214866069	0.305	0.11	0	10	IL12RB2
ZNF683.2	0	2.61142295439414	0.32	0.105	0	10	ZNF683
LOC111771933.9	0	2.57906008938327	0.808	0.304	0	10	LOC111771933
DQA.2	0	2.56648768466424	0.362	0.12	0	10	DQA.2
LOC111768805.1	0	2.47047271601458	0.327	0.085	0	10	LOC111768805
EGR3	0	2.1801778877471	0.27	0.085	0	10	EGR3
CALHM2.4	0	2.09397240839432	0.264	0.127	0	10	CALHM2
LOC111773236.3	0	2.06210727093234	0.283	0.117	0	10	LOC111773236
LOC100069009	0	1.94350597128719	0.254	0.099	0	10	LOC100069009
MAF.2	0	1.88848765816906	0.279	0.114	0	10	MAF
PTPN7.2	0	1.88502506172866	0.348	0.14	0	10	PTPN7
LOC102147617.1	0	1.7900068106725	0.319	0.089	0	10	LOC102147617
ATG9B	0	1.50450934638345	0.288	0.091	0	10	ATG9B
LOC100061656.1	0	1.35157240658271	0.293	0.105	0	10	LOC100061656
MT-s-rRNA.6	0	1.06850152649789	0.817	0.421	0	10	MT-s-rRNA
LOC102150986.3	0	1.00490878579425	0.303	0.098	0	10	LOC102150986
LOC111774638	0	0.936585364095585	0.261	0.084	0	10	LOC111774638
GPR82.2	0	0.827390885369482	0.263	0.098	0	10	GPR82
LOC111771854.7	0	0.370017486234149	0.644	0.316	0	10	LOC111771854
RASGRP1.4	0	0.280472418478361	0.367	0.16	0	10	RASGRP1
GDPD1.2	0	-0.460560982586856	0.267	0.11	0	10	GDPD1
LOC111774658	0	-1.00181615491081	0.252	0.087	0	10	LOC111774658
CRIM1.4	0	-1.45257221141947	0.3	0.129	0	10	CRIM1
MYADML2.10	0	-1.96928574802247	0.941	0.393	0	10	MYADML2
HDGFL3.2	0	-2.10796146612273	0.282	0.112	0	10	HDGFL3
VAMP1.1	0	-2.45306110410203	0.372	0.136	0	10	VAMP1
LOC111774648	0	-2.48714492506534	0.263	0.114	0	10	LOC111774648
SH2D2A.3	0	-2.96378747001232	0.325	0.145	0	10	SH2D2A
LOC100051986.4	0	-3.04352056435332	0.274	0.154	0	10	LOC100051986
SPEF2.2	0	-3.23862568857692	0.359	0.123	0	10	SPEF2
AHDC1.1	0	-3.46868593761882	0.338	0.103	0	10	AHDC1
RPS8.8	0	-3.73363520921999	0.123	0.5	0	10	RPS8
SAMD10	0	-3.91305281611054	0.251	0.1	0	10	SAMD10
LOC102150731.2	0	-4.08872900473046	0.274	0.098	0	10	LOC102150731
SCHIP1.1	0	-4.14631839854806	0.277	0.106	0	10	SCHIP1
TMSB4X.10	0	-4.54297190962179	0.012	0.436	0	10	TMSB4X
RN18S.8	0	-4.73822009899217	0.731	0.287	0	10	RN18S
ITGA1.2	0	-5.73163371227324	0.341	0.119	0	10	ITGA1
ZNF664.1	0	-5.90372692624394	0.292	0.12	0	10	ZNF664
LPCAT1.2	0	-6.0121190926541	0.354	0.122	0	10	LPCAT1
CHN2.3	0	-6.65458533508747	0.318	0.135	0	10	CHN2
DHRS13	0	-6.80492640006568	0.303	0.109	0	10	DHRS13
PVRIG.4	0	-7.36879100100772	0.315	0.159	0	10	PVRIG
EEF1A1.10	0	-7.56697817365118	0.125	0.498	0	10	EEF1A1
PIM2.2	0	-7.60568503592623	0.297	0.133	0	10	PIM2
RPS20.9	0	-8.49198899361011	0.1	0.486	0	10	RPS20
ACTB.10	0	-8.70337316991913	0.12	0.465	0	10	ACTB
DTNB	0	-9.66565262204315	0.285	0.117	0	10	DTNB
LOC100052742.3	0	-11.0423302727181	0.277	0.118	0	10	LOC100052742
OTUD3	0	-12.0513518960977	0.281	0.12	0	10	OTUD3
LOC111773238	0	-13.0785380036957	0.298	0.122	0	10	LOC111773238
TPT1.10	0	-13.8926027678526	0.058	0.49	0	10	TPT1
LOC111775970.8	0	-21.3492999204528	0.773	0.328	0	10	LOC111775970
LOC100146200.10	0	-32.7336028033124	0.975	0.507	0	10	LOC100146200
RPL39.10	0	-33.1382638527425	0.047	0.453	0	10	RPL39
EGF.1	0	-36.0822772634133	0.289	0.052	0	10	EGF
INPP1.1	7.55565394110973e-306	5.83798866099901	0.285	0.117	2.26669618233292e-302	10	INPP1
NFATC2.4	1.74011577083396e-305	0.430229292936836	0.362	0.171	5.22034731250188e-302	10	NFATC2
LTA.1	3.57679898583057e-305	4.13312001263705	0.363	0.13	1.07303969574917e-301	10	LTA
CD160.3	4.97415772029615e-305	-8.06498037451543	0.292	0.168	1.49224731608884e-301	10	CD160
ICOS.2	4.35196279182126e-303	5.31043258980732	0.28	0.149	1.30558883754638e-299	10	ICOS
BEX3.3	3.61811254684136e-301	0.474177644169746	0.271	0.128	1.08543376405241e-297	10	BEX3
TRERF1.2	2.57286195108876e-299	-8.75666514529298	0.279	0.124	7.71858585326629e-296	10	TRERF1
SLC9B2.2	5.70677893242099e-299	-11.2734098115864	0.284	0.116	1.7120336797263e-295	10	SLC9B2
ZNF827.2	8.9829510476374e-299	3.36392433774787	0.285	0.114	2.69488531429122e-295	10	ZNF827
LPAR2.4	1.01523902202094e-297	-7.65724726921466	0.294	0.16	3.04571706606282e-294	10	LPAR2
LOC100068023.2	1.09846743655832e-297	3.01738442442248	0.271	0.112	3.29540230967495e-294	10	LOC100068023
LOC111771155.1	7.88007212502226e-297	9.93585663580707	0.314	0.125	2.36402163750668e-293	10	LOC111771155
VIM.10	1.63513639482406e-296	-23.1957921703488	0.036	0.41	4.90540918447219e-293	10	VIM
AES.6	1.46221032638773e-294	0.367494994539653	0.299	0.184	4.38663097916319e-291	10	AES
SCML4.3	8.08251370829449e-291	3.49726683787603	0.294	0.125	2.42475411248835e-287	10	SCML4
RUNX3.5	5.23948347740183e-289	-8.03127429526239	0.4	0.184	1.57184504322055e-285	10	RUNX3
LOC102150886	6.72003597639343e-289	5.7811712630164	0.297	0.101	2.01601079291803e-285	10	LOC102150886
LOC111775590	2.65309237922796e-288	7.28780307524342	0.261	0.088	7.95927713768387e-285	10	LOC111775590
FAM102A.5	4.14989131854539e-284	11.6713286409646	0.323	0.176	1.24496739556362e-280	10	FAM102A
LOC111769209.1	1.3472864752904e-283	6.24383728094196	0.264	0.102	4.04185942587119e-280	10	LOC111769209
ZNF831.1	2.00324661600906e-282	3.41518412766615	0.301	0.11	6.00973984802717e-279	10	ZNF831
LOC102149605.10	9.30376306706038e-281	-2.83588955338749	0.592	0.297	2.79112892011811e-277	10	LOC102149605
NKG7.4	1.53805800974202e-280	-7.81849090709209	0.299	0.206	4.61417402922607e-277	10	NKG7
LOC106781824.4	1.6874647558169e-280	7.61175250432582	0.294	0.13	5.06239426745071e-277	10	LOC106781824
PHF21A	3.56974320156408e-277	4.5051519008082	0.253	0.15	1.07092296046922e-273	10	PHF21A
LOC106783112	1.62476515830988e-275	-12.3871758485547	0.346	0.172	4.87429547492963e-272	10	LOC106783112
ZAP70.5	9.10000700803831e-275	8.12306864669502	0.282	0.156	2.73000210241149e-271	10	ZAP70
IGF2.4	1.13595086726933e-274	-1.56607331226668	0.273	0.137	3.407852601808e-271	10	IGF2
SEL1L3.1	2.02105681354669e-274	-1.28940589376855	0.278	0.128	6.06317044064008e-271	10	SEL1L3
SPTBN1.1	2.14062464904885e-274	-1.96097578378543	0.255	0.126	6.42187394714656e-271	10	SPTBN1
LOC111771167.1	5.72081306078397e-274	5.79113535869618	0.253	0.096	1.71624391823519e-270	10	LOC111771167
LOC102150711	5.75073803533772e-272	-0.527699000525473	0.282	0.116	1.72522141060131e-268	10	LOC102150711
MICAL3	2.61354544139366e-271	2.79531394870637	0.253	0.093	7.84063632418097e-268	10	MICAL3
AHNAK.8	4.71523269466152e-271	8.87491624544176	0.652	0.363	1.41456980839846e-267	10	AHNAK
MAGI3.1	4.82192655756246e-271	1.59599761443769	0.298	0.119	1.44657796726874e-267	10	MAGI3
SMAD3	7.32000767652374e-271	6.36803101495722	0.273	0.111	2.19600230295712e-267	10	SMAD3
ARHGAP42.3	2.79940050414254e-270	-1.88062176827236	0.264	0.097	8.39820151242761e-267	10	ARHGAP42
KLRK1.6	9.40744690041747e-270	-7.71719757568776	0.372	0.22	2.82223407012524e-266	10	KLRK1
SATB1.5	1.02826572771138e-269	0.825171642665456	0.257	0.171	3.08479718313414e-266	10	SATB1
LOC111769210	2.84055326628633e-269	5.62462979645387	0.257	0.116	8.52165979885898e-266	10	LOC111769210
LOC111767553	2.14946112512914e-268	0.531070784443994	0.255	0.103	6.44838337538741e-265	10	LOC111767553
IKZF3.5	6.39459441352275e-268	-2.52393725058673	0.365	0.22	1.91837832405683e-264	10	IKZF3
FAM169B.2	1.60152612269677e-267	6.71145983796555	0.275	0.108	4.8045783680903e-264	10	FAM169B
RPL37.10	2.14011988386276e-267	-4.93637423449725	0.174	0.46	6.42035965158828e-264	10	RPL37
TBC1D4.1	3.36607207326665e-267	-20.2333083278977	0.255	0.124	1.00982162197999e-263	10	TBC1D4
USP13.1	5.09466119671996e-267	-8.35998604043773	0.277	0.127	1.52839835901599e-263	10	USP13
CD247.6	4.08300580347027e-265	6.82636269722848	0.264	0.177	1.22490174104108e-261	10	CD247
RAB26.1	5.07100574129679e-265	5.55861920001701	0.268	0.109	1.52130172238904e-261	10	RAB26
ACAP1.6	1.2503618904848e-263	13.1196381899897	0.306	0.18	3.7510856714544e-260	10	ACAP1
FOSB.10	2.76892074111365e-262	7.3635444534223	0.548	0.295	8.30676222334096e-259	10	FOSB
THEMIS.2	2.85836349950938e-262	-2.25751749274587	0.275	0.134	8.57509049852813e-259	10	THEMIS
LOC111775812	8.02363969521667e-262	14.3503118457814	0.324	0.09	2.407091908565e-258	10	LOC111775812
LOC102149396	2.30064631674714e-261	-12.1273895704055	0.258	0.126	6.90193895024143e-258	10	LOC102149396
LOC100057188	1.07731734730571e-260	-6.75813957436115	0.304	0.143	3.23195204191712e-257	10	LOC100057188
AHI1.1	1.47425068145886e-260	4.17188421233676	0.279	0.144	4.42275204437658e-257	10	AHI1
RTL5	2.51588180815647e-260	21.902831877222	0.347	0.15	7.54764542446942e-257	10	RTL5
ZBTB38.10	2.26776047368088e-256	8.18805605430928	0.5	0.265	6.80328142104263e-253	10	ZBTB38
ZNF292.9	1.3313248383625e-255	3.80699460229028	0.487	0.256	3.99397451508749e-252	10	ZNF292
RPLP1.10	4.82370573680311e-255	-5.29768435169014	0.141	0.445	1.44711172104093e-251	10	RPLP1
ARID3B	4.6113163879418e-254	13.9472737395225	0.275	0.122	1.38339491638254e-250	10	ARID3B
SP4.3	5.68558817742046e-254	-6.37122247479211	0.257	0.146	1.70567645322614e-250	10	SP4
LOC100146191.2	2.08690593979146e-253	-0.324536100872958	0.273	0.134	6.26071781937439e-250	10	LOC100146191
LCORL.10	6.10818771437875e-253	16.1448257373403	0.663	0.374	1.83245631431362e-249	10	LCORL
RORA.5	1.68017017788681e-252	0.306469305269296	0.283	0.189	5.04051053366042e-249	10	RORA
ANKRD28.1	8.28632910266293e-252	-2.21924510293114	0.25	0.14	2.48589873079888e-248	10	ANKRD28
ARHGEF3.4	2.68544047826879e-250	8.51328540048701	0.286	0.175	8.05632143480638e-247	10	ARHGEF3
MATK.2	2.3128858160651e-249	-2.30155937666351	0.283	0.163	6.93865744819531e-246	10	MATK
LOC111767809	5.42142270231485e-249	11.5230487258503	0.27	0.113	1.62642681069446e-245	10	LOC111767809
LOC100072669.1	2.03996577899153e-248	4.77299505294487	0.26	0.107	6.11989733697459e-245	10	LOC100072669
EOMES.3	3.84709325925623e-247	-0.614532681082075	0.289	0.14	1.15412797777687e-243	10	EOMES
LAG3.5	6.71782884855278e-247	0.459627796882195	0.401	0.217	2.01534865456584e-243	10	LAG3
LOC111771922.9	1.11683262169716e-245	-1.44917281668999	0.499	0.252	3.35049786509148e-242	10	LOC111771922
POLI	8.30321401679043e-244	12.8516156818479	0.26	0.141	2.49096420503713e-240	10	POLI
BCL11B.6	2.80395972481929e-243	4.62239189806003	0.32	0.177	8.41187917445787e-240	10	BCL11B
ITK.3	2.93357877133483e-243	5.55427008889846	0.333	0.141	8.80073631400449e-240	10	ITK
LOC111771855.9	2.96085122028014e-242	-15.1365062183289	0.469	0.274	8.88255366084043e-239	10	LOC111771855
CTSW.10	3.03583777518592e-241	-12.5587353299189	0.456	0.296	9.10751332555776e-238	10	CTSW
RAB37.3	1.21344131609818e-237	-1.81618742010627	0.253	0.134	3.64032394829455e-234	10	RAB37
PHTF1	1.40584293513554e-237	23.9535948083951	0.296	0.14	4.21752880540663e-234	10	PHTF1
KCNA3.6	1.71741252355567e-237	15.0034514237742	0.366	0.201	5.152237570667e-234	10	KCNA3
IFFO2.1	4.68121276442955e-237	13.3353240262732	0.292	0.128	1.40436382932886e-233	10	IFFO2
SLC2A13.1	2.72982475432572e-236	-4.14819672068258	0.283	0.16	8.18947426297717e-233	10	SLC2A13
HNRNPLL.1	1.56158180800322e-235	0.831357127591502	0.256	0.134	4.68474542400966e-232	10	HNRNPLL
LOC106782277.1	2.98551887271755e-232	2.87698598189715	0.296	0.122	8.95655661815266e-229	10	LOC106782277
ZBTB37.1	4.09545089448861e-232	-0.595099766918356	0.3	0.145	1.22863526834658e-228	10	ZBTB37
FYB1.10	4.17109030785158e-229	-4.39261128896676	0.488	0.299	1.25132709235548e-225	10	FYB1
FAS.2	4.82724620658925e-228	-4.20021656540971	0.314	0.189	1.44817386197677e-224	10	FAS
TMEM107	1.45152949492127e-227	7.89555976456494	0.341	0.154	4.3545884847638e-224	10	TMEM107
NOTCH1	2.57084243751846e-227	4.72954016826179	0.289	0.163	7.71252731255538e-224	10	NOTCH1
SYTL3.5	3.74868775801932e-226	9.04693411089633	0.34	0.188	1.12460632740579e-222	10	SYTL3
CCL4.4	8.05682916566092e-226	-2.22335726924056	0.378	0.205	2.41704874969828e-222	10	CCL4
EGR1.5	1.11642329376912e-225	-6.06933580401162	0.466	0.233	3.34926988130736e-222	10	EGR1
LOC102147427.1	5.84024195771495e-224	3.42759810449669	0.263	0.083	1.75207258731449e-220	10	LOC102147427
CEP70.2	1.36905709162649e-222	7.18915982020549	0.255	0.136	4.10717127487948e-219	10	CEP70
SLC7A5.1	5.73914185058249e-222	7.23058273648765	0.256	0.125	1.72174255517475e-218	10	SLC7A5
UBC.1.9	7.46101878591902e-222	-36.0934948027619	0.119	0.364	2.23830563577571e-218	10	UBC.1
ACOXL	1.3489471458408e-221	4.80267218090131	0.251	0.115	4.04684143752241e-218	10	ACOXL
LOC102148185.7	6.49336592135238e-221	-0.390763569301818	0.523	0.262	1.94800977640571e-217	10	LOC102148185
CARNS1	7.65240234122869e-220	7.43280686724368	0.273	0.109	2.29572070236861e-216	10	CARNS1
PPP1R10.1	3.10184026154e-219	5.40372234888164	0.46	0.218	9.30552078461999e-216	10	PPP1R10
FAM117A.4	1.08964770069173e-218	12.8864622401627	0.279	0.124	3.26894310207519e-215	10	FAM117A
BRD2.9	1.50358884170592e-218	9.69160622398141	0.509	0.308	4.51076652511777e-215	10	BRD2
CCL5.10	1.74295653427209e-218	-8.56686462320346	0.499	0.307	5.22886960281627e-215	10	CCL5
INPP4B.6	9.54075845292832e-218	-3.38796593187826	0.296	0.186	2.8622275358785e-214	10	INPP4B
CD6.3	1.33479297842153e-217	-9.17944622349885	0.265	0.155	4.00437893526459e-214	10	CD6
TRAF1.1	2.76999362811606e-217	-16.5037158954046	0.261	0.154	8.30998088434819e-214	10	TRAF1
EPM2AIP1	8.05560243918082e-217	12.394970472211	0.275	0.106	2.41668073175425e-213	10	EPM2AIP1
GPR174.2	1.28338736960039e-216	7.38560495346493	0.279	0.164	3.85016210880117e-213	10	GPR174
LOC106781742.1	6.82817395950151e-215	8.82207626057373	0.286	0.121	2.04845218785045e-211	10	LOC106781742
GZMA.5	2.38468931176861e-214	-6.87018428540637	0.36	0.218	7.15406793530584e-211	10	GZMA
SETBP1	2.66076755742828e-214	3.9884334413127	0.307	0.121	7.98230267228485e-211	10	SETBP1
LOC100630090.10	2.40837034186995e-211	-16.7879040114589	0.435	0.263	7.22511102560984e-208	10	LOC100630090
ETS1.10	1.26550829431675e-209	-2.39375361746044	0.567	0.327	3.79652488295025e-206	10	ETS1
CEP72.2	3.34095603264237e-209	1.13766778325574	0.25	0.118	1.00228680979271e-205	10	CEP72
TNF.2	1.21780378025621e-208	-8.58511566257339	0.306	0.187	3.65341134076863e-205	10	TNF
NFAT5.3	1.08889349692435e-207	-18.4691973596372	0.379	0.213	3.26668049077306e-204	10	NFAT5
SLC35G6	1.45464494977204e-207	9.15551914173556	0.344	0.134	4.36393484931613e-204	10	SLC35G6
LOC111775820	6.42616470857531e-206	11.7157207609929	0.29	0.095	1.92784941257259e-202	10	LOC111775820
TNIK.5	8.04486895342959e-205	7.64409009139412	0.355	0.194	2.41346068602888e-201	10	TNIK
ZBTB4.1	1.58031734149239e-203	1.4862654564628	0.289	0.173	4.74095202447718e-200	10	ZBTB4
OASL.3	6.56134404842116e-203	-19.6143697519981	0.28	0.2	1.96840321452635e-199	10	OASL
SYTL2.3	1.22804331035743e-200	-4.91604328042415	0.259	0.129	3.68412993107228e-197	10	SYTL2
ZMAT1.2	2.33569306869721e-200	9.86683074619528	0.278	0.118	7.00707920609162e-197	10	ZMAT1
CDK17.1	2.86857634766191e-200	0.406002345998807	0.32	0.18	8.60572904298572e-197	10	CDK17
KMT2A.10	1.27205278766023e-199	10.1126651032014	0.5	0.271	3.81615836298069e-196	10	KMT2A
PLCG1	3.14095045663222e-199	8.20780123155279	0.257	0.106	9.42285136989667e-196	10	PLCG1
LBH.6	8.88458781988157e-199	-8.75915323258241	0.253	0.172	2.66537634596447e-195	10	LBH
TBC1D10C.6	2.38756622241289e-196	8.51303498348052	0.25	0.187	7.16269866723867e-193	10	TBC1D10C
SLC16A6	1.15653143846619e-194	-0.460133128363079	0.272	0.124	3.46959431539856e-191	10	SLC16A6
LRBA.1	1.24959106018294e-194	6.06078884828648	0.316	0.156	3.74877318054883e-191	10	LRBA
ARHGAP15.4	1.7915989793324e-193	-8.8102957245806	0.251	0.194	5.37479693799719e-190	10	ARHGAP15
RPS6KB1.4	1.9679379735827e-193	3.37005541623184	0.372	0.231	5.90381392074811e-190	10	RPS6KB1
GRAP2	3.12001510596668e-193	1.87333426307453	0.28	0.16	9.36004531790003e-190	10	GRAP2
ZNF407.1	8.10087854893722e-193	3.54313259853098	0.38	0.206	2.43026356468116e-189	10	ZNF407
LBR.10	9.78494975929464e-193	-4.19985117501481	0.334	0.262	2.93548492778839e-189	10	LBR
IRF1.1	2.61732654690389e-192	-12.6125353085284	0.288	0.177	7.85197964071166e-189	10	IRF1
IL2RB.6	4.7574072685713e-192	-7.32819003872442	0.289	0.198	1.42722218057139e-188	10	IL2RB
F2R.6	1.13147205975465e-191	14.320418704265	0.303	0.197	3.39441617926396e-188	10	F2R
TSC22D2.9	2.06654321978555e-191	6.42377213477344	0.414	0.248	6.19962965935666e-188	10	TSC22D2
ZFP62	5.75543064954463e-191	3.36610151119181	0.309	0.14	1.72662919486339e-187	10	ZFP62
KLF6.10	6.69320785897827e-189	9.22122830091633	0.605	0.346	2.00796235769348e-185	10	KLF6
DOCK5.4	8.66384681964914e-189	0.4458442431451	0.272	0.116	2.59915404589474e-185	10	DOCK5
HDAC7.1	2.69007334621738e-188	-7.03112882745902	0.265	0.15	8.07022003865215e-185	10	HDAC7
CCDC88C.4	5.47325943554816e-187	0.488491890398929	0.253	0.131	1.64197783066445e-183	10	CCDC88C
LOC100054448.7	3.96683492986624e-186	-16.3429409687776	0.484	0.307	1.19005047895987e-182	10	LOC100054448
MLLT6.4	1.64579732691335e-184	3.32100070470611	0.26	0.189	4.93739198074005e-181	10	MLLT6
RALGAPA1	2.77824577392434e-184	-2.55961058351317	0.269	0.159	8.33473732177303e-181	10	RALGAPA1
SPATA13.1	3.72078153090246e-184	3.79948691103642	0.25	0.143	1.11623445927074e-180	10	SPATA13
ATM.10	1.80623275489581e-182	-7.07341083404257	0.483	0.293	5.41869826468743e-179	10	ATM
BTG2.3	1.43574675635121e-179	-1.46740405027708	0.381	0.238	4.30724026905362e-176	10	BTG2
PIK3CD.2	1.00219974079166e-178	1.83257594088888	0.301	0.185	3.00659922237497e-175	10	PIK3CD
STAMBPL1.6	8.47353956387834e-177	7.42959083261684	0.283	0.18	2.5420618691635e-173	10	STAMBPL1
LOC100052954.1	2.21911306141884e-175	-10.8171481107439	0.254	0.149	6.65733918425651e-172	10	LOC100052954
HELZ2	5.52641138660022e-174	-11.9180973615353	0.293	0.184	1.65792341598007e-170	10	HELZ2
GIMAP8.4	9.10333684089609e-174	0.753761538396049	0.308	0.199	2.73100105226883e-170	10	GIMAP8
HEXIM1.1	4.93443636291516e-173	13.3870275040203	0.358	0.19	1.48033090887455e-169	10	HEXIM1
MAN1C1.1	4.70106950701723e-172	4.23561644239012	0.253	0.167	1.41032085210517e-168	10	MAN1C1
PTPN22.1	8.36357586824855e-171	5.26628978557643	0.251	0.174	2.50907276047456e-167	10	PTPN22
CCR5.4	7.66136130068495e-170	7.65870133647569	0.257	0.156	2.29840839020549e-166	10	CCR5
PTPN4.2	1.82936498490694e-169	-1.38385685787411	0.282	0.175	5.48809495472082e-166	10	PTPN4
BRPF3.4	2.78440599722124e-168	2.50838234374826	0.277	0.161	8.35321799166372e-165	10	BRPF3
ARHGAP45.3	5.37430198091892e-167	4.68811628394786	0.255	0.204	1.61229059427568e-163	10	ARHGAP45
ITGAE.3	9.67662161994756e-167	-1.18222056332916	0.25	0.188	2.90298648598427e-163	10	ITGAE
TC2N.5	1.00161642702353e-166	-6.85056273047243	0.311	0.176	3.00484928107058e-163	10	TC2N
RAPGEF6.10	3.85441996913505e-166	-1.14544022422718	0.385	0.258	1.15632599074052e-162	10	RAPGEF6
CD3D.10	2.47436953223548e-163	-10.7415969341011	0.242	0.28	7.42310859670644e-160	10	CD3D
RBL2.8	6.29457550292081e-163	9.79853944718259	0.347	0.237	1.88837265087624e-159	10	RBL2
RPS27.8	4.91367588986968e-161	-3.08312880737961	0.196	0.43	1.4741027669609e-157	10	RPS27
FYN.6	3.27264734980844e-160	3.12373481634421	0.302	0.226	9.81794204942532e-157	10	FYN
LOC111771931.1	4.9673786940398e-159	-9.14435524221613	0.289	0.182	1.49021360821194e-155	10	LOC111771931
TLE3.1	5.44067610371331e-159	-11.1401601657554	0.305	0.198	1.63220283111399e-155	10	TLE3
ZSWIM7.3	4.81565192880763e-157	-0.678735662775136	0.258	0.184	1.44469557864229e-153	10	ZSWIM7
SETD2.5	4.90734876198654e-156	-2.31242882528189	0.367	0.237	1.47220462859596e-152	10	SETD2
CD2.10	1.20809714488265e-155	-2.59209156439383	0.4	0.318	3.62429143464794e-152	10	CD2
SSTR3	1.33226570475404e-155	9.29141925146523	0.257	0.101	3.99679711426211e-152	10	SSTR3
CD8A.4	1.77521392962568e-155	-14.7440549273176	0.279	0.209	5.32564178887705e-152	10	CD8A
PRRC2B.10	3.58811528376029e-154	4.56491468670921	0.377	0.25	1.07643458512809e-150	10	PRRC2B
CAMK2D.1	4.89866380512137e-152	9.52667574866435	0.254	0.165	1.46959914153641e-148	10	CAMK2D
LOC100053403.10	9.37576747858026e-151	5.51922540912824	0.352	0.255	2.81273024357408e-147	10	LOC100053403
SMCHD1.10	1.75667249409877e-149	3.24978649025389	0.387	0.245	5.27001748229632e-146	10	SMCHD1
ADGRE5.9	5.67797920251527e-149	-24.0531563037174	0.496	0.34	1.70339376075458e-145	10	ADGRE5
ST8SIA4.5	3.9584779120909e-148	-1.91936727045465	0.261	0.209	1.18754337362727e-144	10	ST8SIA4
SLC38A2.9	6.63272163572525e-148	-2.64895348959369	0.403	0.279	1.98981649071757e-144	10	SLC38A2
PSTPIP1.1	1.05512696197749e-147	17.0241352890598	0.263	0.189	3.16538088593248e-144	10	PSTPIP1
LOC111771973.10	5.29344451144017e-146	-10.2604878959654	0.37	0.296	1.58803335343205e-142	10	LOC111771973
SLC4A7.4	1.64905591795634e-145	-1.94022500992979	0.344	0.223	4.94716775386901e-142	10	SLC4A7
ST3GAL6.8	2.47148917916834e-145	1.37574640625897	0.378	0.227	7.41446753750501e-142	10	ST3GAL6
CYBA.8	3.17998683401564e-145	-4.28280923029287	0.103	0.425	9.53996050204693e-142	10	CYBA
CEP85L.3	6.03373957873741e-145	18.6885057105957	0.259	0.169	1.81012187362122e-141	10	CEP85L
SH3BP1.4	7.37168173457585e-145	-1.83492972381776	0.276	0.209	2.21150452037276e-141	10	SH3BP1
LCK.10	2.23285365341613e-142	8.9297177130478	0.279	0.254	6.6985609602484e-139	10	LCK
NLRC5.1	3.71386792942658e-142	6.02478510064832	0.313	0.184	1.11416037882797e-138	10	NLRC5
RABGAP1L.2	9.7657285900867e-142	8.59713351369564	0.269	0.176	2.92971857702601e-138	10	RABGAP1L
SLFN5.8	1.02179452523473e-141	-3.25550845768217	0.417	0.281	3.06538357570418e-138	10	SLFN5
UNC13D.3	2.92896644189304e-141	4.30164968421715	0.265	0.128	8.78689932567913e-138	10	UNC13D
FTL.10	4.20009443522186e-138	-38.1118195140123	0.007	0.369	1.26002833056656e-134	10	FTL
ATP8A1.4	4.64436801790232e-137	7.01570364997898	0.295	0.207	1.3933104053707e-133	10	ATP8A1
MKNK2.1	2.07230258111377e-136	5.56310825626438	0.252	0.198	6.21690774334132e-133	10	MKNK2
CLK1.1	5.0819343255788e-136	-3.46387545847076	0.258	0.215	1.52458029767364e-132	10	CLK1
RASAL3.5	2.37093364464514e-134	2.05727601633206	0.345	0.22	7.11280093393542e-131	10	RASAL3
ANKRD12.10	4.31428247193612e-134	-3.19549687095389	0.51	0.33	1.29428474158083e-130	10	ANKRD12
DOCK10.9	3.07304516709229e-133	1.76236041206808	0.429	0.306	9.21913550127686e-130	10	DOCK10
RRP1B.10	1.90818764536204e-131	-10.6384241592282	0.258	0.286	5.72456293608612e-128	10	RRP1B
RUNX2.4	7.43352283891075e-131	1.60720974148054	0.281	0.216	2.23005685167322e-127	10	RUNX2
LAT.7	7.64274259604065e-131	13.6475893404971	0.263	0.221	2.29282277881219e-127	10	LAT
GPATCH2L.4	7.67258900480241e-131	12.7775096208042	0.3	0.222	2.30177670144072e-127	10	GPATCH2L
BIRC3.9	1.51010134954506e-130	-26.9735971652562	0.43	0.303	4.53030404863519e-127	10	BIRC3
C26H21orf91.5	3.34109160276917e-130	-17.1031137879237	0.264	0.205	1.00232748083075e-126	10	C26H21orf91
CSNK1G2.2	3.12120097605481e-128	3.52408439858545	0.272	0.208	9.36360292816443e-125	10	CSNK1G2
CDC42SE2.10	2.68650526061675e-126	-3.39450310360511	0.299	0.266	8.05951578185025e-123	10	CDC42SE2
CBX4.6	1.61379339761772e-125	2.71189383812471	0.26	0.195	4.84138019285317e-122	10	CBX4
JUND.8	4.44572022348261e-124	1.61147696580724	0.591	0.375	1.33371606704478e-120	10	JUND
PPP1R15A.1	1.17248220911156e-123	1.15433963395066	0.255	0.201	3.51744662733469e-120	10	PPP1R15A
ID2.9	5.23886730708015e-122	-0.304614666333478	0.338	0.272	1.57166019212404e-118	10	ID2
CCDC82.5	1.33008454414895e-121	-8.63714172452971	0.298	0.226	3.99025363244686e-118	10	CCDC82
LOC100053545.2	1.72896050333475e-119	12.0684959127338	0.265	0.154	5.18688151000426e-116	10	LOC100053545
HECA.5	4.60741507981337e-119	0.30704599421118	0.281	0.225	1.38222452394401e-115	10	HECA
GADD45B.5	7.81837025045823e-119	-0.442588412166124	0.305	0.227	2.34551107513747e-115	10	GADD45B
HOPX.10	2.77812310153317e-117	-22.8200432447325	0.19	0.265	8.3343693045995e-114	10	HOPX
C10H19orf33.10	1.39132709816528e-116	-7.9276057054264	0.184	0.25	4.17398129449585e-113	10	C10H19orf33
CTSC.9	3.60496529355519e-116	-11.9130790305899	0.395	0.334	1.08148958806656e-112	10	CTSC
DQA.12	2.57140952640646e-115	-16.0621180517454	0.441	0.328	7.71422857921938e-112	10	DQA
SAMD9.9	3.55447146793285e-115	-9.50124443126759	0.445	0.313	1.06634144037985e-111	10	SAMD9
MAPRE2.3	1.4972162648849e-114	-1.35847658654466	0.251	0.219	4.4916487946547e-111	10	MAPRE2
NPC2.10	9.93832692891479e-113	-16.0461674997674	0.119	0.397	2.98149807867444e-109	10	NPC2
ANXA2.10	7.84769572650989e-111	-8.51348374634845	0.107	0.385	2.35430871795297e-107	10	ANXA2
HIVEP2.3	2.46663253064801e-108	-14.5530540712797	0.25	0.18	7.39989759194402e-105	10	HIVEP2
PSIP1.10	1.36806860844409e-105	-1.88464013515366	0.296	0.277	4.10420582533227e-102	10	PSIP1
MYCBP2.10	2.54072132223395e-105	-10.1023230087518	0.527	0.338	7.62216396670185e-102	10	MYCBP2
IER2.10	2.63045800160648e-105	-17.2828702560538	0.356	0.298	7.89137400481945e-102	10	IER2
FTH1.10	1.65248050672293e-104	-38.3381195306046	0.005	0.329	4.95744152016878e-101	10	FTH1
PARP8.5	3.18074991947018e-104	-0.842743698421339	0.268	0.221	9.54224975841055e-101	10	PARP8
ITGAL.10	2.34783606642355e-101	-2.81361036592336	0.356	0.285	7.04350819927064e-98	10	ITGAL
ANKRD11.10	3.37096891978361e-101	9.74742999991767	0.47	0.34	1.01129067593508e-97	10	ANKRD11
IFI27.10	3.85860727258629e-101	-7.88784360616031	0.068	0.406	1.15758218177589e-97	10	IFI27
DNAJB1.8	9.47023601048672e-100	-4.70411296984429	0.283	0.251	2.84107080314602e-96	10	DNAJB1
SSH2.6	2.61708627698475e-99	-13.177199473016	0.309	0.225	7.85125883095426e-96	10	SSH2
MCL1.10	1.4176962937038e-98	22.8079227930317	0.541	0.349	4.25308888111139e-95	10	MCL1
RPS29.10	5.46307170089381e-97	-4.22318551752958	0.235	0.403	1.63892151026814e-93	10	RPS29
BPTF.10	7.23406440628954e-97	9.11920312962352	0.359	0.284	2.17021932188686e-93	10	BPTF
LOC100146699.9	1.40705760328541e-96	0.717670014461385	0.511	0.358	4.22117280985623e-93	10	LOC100146699
ARL4C.10	2.56994927628424e-96	-0.647554252422434	0.266	0.286	7.70984782885271e-93	10	ARL4C
SPN.7	1.12989162362031e-92	3.06770217364805	0.267	0.239	3.38967487086093e-89	10	SPN
ZFP36L1.10	3.08956799373871e-92	-20.3235239975378	0.419	0.329	9.26870398121613e-89	10	ZFP36L1
AAK1.7	4.919696147176e-92	0.940157981028112	0.304	0.267	1.4759088441528e-88	10	AAK1
ZBP1.8	2.0428150237043e-91	-0.362694961619711	0.307	0.258	6.1284450711129e-88	10	ZBP1
MNDA.10	6.77179076432133e-90	-7.175179631531	0.161	0.395	2.0315372292964e-86	10	MNDA
ZNFX1.9	6.87287365449265e-90	-7.86212466769296	0.289	0.255	2.06186209634779e-86	10	ZNFX1
LOC100630595.10	1.69290741781696e-89	-35.9122821538224	0.009	0.336	5.07872225345089e-86	10	LOC100630595
WNK1.10	1.047012606801e-88	-1.00028590962364	0.278	0.25	3.14103782040301e-85	10	WNK1
ATP6.10	1.64685890139559e-88	1.11850981248368	0.625	0.434	4.94057670418678e-85	10	ATP6
TXN.10	4.93137679658016e-88	-34.5380560694943	0.133	0.386	1.47941303897405e-84	10	TXN
SMAP2.10	1.36998646811168e-87	-0.434799263352766	0.239	0.255	4.10995940433504e-84	10	SMAP2
RPS19.10	1.66021717820475e-87	-6.12288323299446	0.207	0.401	4.98065153461424e-84	10	RPS19
S100A11.10	8.06962038012543e-87	-10.3949027284436	0.183	0.405	2.42088611403763e-83	10	S100A11
PRDX1.10	6.0671629702394e-84	-16.3102987588879	0.147	0.393	1.82014889107182e-80	10	PRDX1
UTRN.2	1.2014562261574e-82	3.97852811046412	0.288	0.215	3.60436867847219e-79	10	UTRN
ICAM3.10	1.12597703690749e-81	-8.1855927081789	0.299	0.313	3.37793111072246e-78	10	ICAM3
FABP5.10	1.32252323697043e-81	-32.3616992918556	0.077	0.337	3.9675697109113e-78	10	FABP5
LOC102147555.10	5.31873058362524e-81	-19.8950213458895	0.225	0.298	1.59561917508757e-77	10	LOC102147555
JUN.8	7.51037131176172e-81	-4.16072189262264	0.516	0.324	2.25311139352852e-77	10	JUN
ELK3.10	9.11291612950697e-81	-7.90965504775398	0.355	0.324	2.73387483885209e-77	10	ELK3
ATXN1.1	2.88727479857402e-80	-10.4370560020691	0.275	0.204	8.66182439572207e-77	10	ATXN1
LTB.9	7.46335744824109e-80	-11.6934178271888	0.191	0.278	2.23900723447233e-76	10	LTB
WARS.10	2.22183119271989e-78	-22.3922337937216	0.213	0.267	6.66549357815968e-75	10	WARS
NFKBIA.2	3.31126376384343e-76	-30.0357964965451	0.25	0.217	9.93379129153029e-73	10	NFKBIA
ITGB1.10	6.64882829561211e-75	-1.87020983000407	0.457	0.33	1.99464848868363e-71	10	ITGB1
RNF213.9	1.56898728964454e-74	5.95201683907491	0.405	0.313	4.70696186893361e-71	10	RNF213
TYROBP.10	3.88794416593053e-74	-11.1217589007223	0.022	0.422	1.16638324977916e-70	10	TYROBP
CCNI.9	3.82079648954593e-73	2.33086006963783	0.265	0.297	1.14623894686378e-69	10	CCNI
CD3E.10	8.35946429113716e-70	-8.50047450645522	0.442	0.383	2.50783928734115e-66	10	CD3E
PTPRCAP.10	1.32057356562197e-69	-8.36999262410103	0.393	0.363	3.9617206968659e-66	10	PTPRCAP
TSC22D3.8	1.07865252685983e-68	-15.1935028368394	0.241	0.27	3.23595758057948e-65	10	TSC22D3
CD74.10	3.38912524263063e-67	-30.1529232967444	0.497	0.366	1.01673757278919e-63	10	CD74
LOC100053593.2	1.18543524809858e-66	8.15173147965692	0.269	0.19	3.55630574429574e-63	10	LOC100053593
CTSS.10	1.82953393116954e-64	-33.1017154472289	0.091	0.404	5.48860179350863e-61	10	CTSS
ITGA4.10	4.356849255237e-64	-15.459069500462	0.311	0.27	1.3070547765711e-60	10	ITGA4
CPD.10	5.79382061716893e-64	-9.45306277984261	0.194	0.253	1.73814618515068e-60	10	CPD
IFI6.10	5.92604033201882e-64	-33.3742507432041	0.092	0.363	1.77781209960564e-60	10	IFI6
STK4.10	1.6208833866949e-62	-11.4723823835818	0.276	0.255	4.86265016008469e-59	10	STK4
HCST.10	1.60893994461887e-61	-3.79743233052883	0.263	0.33	4.8268198338566e-58	10	HCST
MYADM.9	1.74632866699765e-61	6.99558178621276	0.218	0.274	5.23898600099294e-58	10	MYADM
ATP6V1G1.10	2.34652481105414e-60	-10.205443351894	0.128	0.377	7.03957443316242e-57	10	ATP6V1G1
LOC111771932.10	1.81782454584725e-59	0.787131766536149	0.26	0.28	5.45347363754175e-56	10	LOC111771932
CLIP1.8	2.21422510143115e-57	-25.3329989076644	0.229	0.265	6.64267530429345e-54	10	CLIP1
DDX3X.6	2.54757316251359e-57	-18.8120209705257	0.375	0.323	7.64271948754078e-54	10	DDX3X
SORL1.8	1.12088276951697e-56	-9.7918303000807	0.231	0.267	3.36264830855092e-53	10	SORL1
CEBPB.10	5.10242404120825e-56	-27.4232630415038	0.093	0.363	1.53072721236247e-52	10	CEBPB
FNBP1.10	2.63137653680433e-55	-27.4768674829366	0.292	0.281	7.89412961041298e-52	10	FNBP1
FCER1G.10	3.09300891867044e-55	-16.0309535819931	0.019	0.412	9.27902675601133e-52	10	FCER1G
CD81.10	7.53785283880895e-55	-7.00758678626753	0.389	0.368	2.26135585164268e-51	10	CD81
LOC100057107.8	8.97167722060772e-55	-2.98196063755833	0.267	0.306	2.69150316618232e-51	10	LOC100057107
PSAP.10	3.3279041458694e-54	-17.0727429672042	0.045	0.377	9.98371243760821e-51	10	PSAP
S100P.10	8.3370536328027e-53	-28.852450073551	0.009	0.403	2.50111608984081e-49	10	S100P
SKIL.9	3.08863697001259e-52	3.01994180374902	0.418	0.353	9.26591091003776e-49	10	SKIL
JUNB.10	4.23098235461125e-52	-19.4505207803816	0.457	0.309	1.26929470638338e-48	10	JUNB
DQB.1.10	5.70526239499273e-50	-33.9515249508352	0.099	0.274	1.71157871849782e-46	10	DQB.1
PDCD4.10	1.32844823293524e-49	-14.4085625271344	0.22	0.286	3.98534469880571e-46	10	PDCD4
RILPL2.10	3.72563601992864e-48	-4.33697142961327	0.146	0.268	1.11769080597859e-44	10	RILPL2
LOC100056231.9	6.56318020669058e-48	-7.41906058523593	0.174	0.285	1.96895406200717e-44	10	LOC100056231
COX3.10	1.08869714410393e-47	-0.368476003000256	0.564	0.429	3.26609143231178e-44	10	COX3
BTG1.10	2.6866791830768e-47	-10.1388171205617	0.339	0.324	8.06003754923039e-44	10	BTG1
IL32.10	9.70241766670577e-47	-29.5944290760106	0.235	0.325	2.91072530001173e-43	10	IL32
EVI2A.10	2.12253648733826e-46	3.10635564071955	0.284	0.32	6.36760946201477e-43	10	EVI2A
ZFP36.9	1.2897675615956e-45	-21.8984645429206	0.32	0.301	3.86930268478679e-42	10	ZFP36
PNRC1.9	2.41236192825185e-44	-29.2232339233433	0.393	0.29	7.23708578475554e-41	10	PNRC1
CD3G.10	3.97165720587737e-44	-8.75084175606333	0.307	0.368	1.19149716176321e-40	10	CD3G
LMNA.10	7.75954256977341e-44	-21.4142447381392	0.028	0.25	2.32786277093202e-40	10	LMNA
FOXP1.10	1.30474529785859e-43	8.9699225884637	0.194	0.265	3.91423589357576e-40	10	FOXP1
CYTIP.10	2.2003616624097e-42	-10.5852277284927	0.227	0.271	6.6010849872291e-39	10	CYTIP
TUBA4A.10	2.69785306561113e-42	-15.2984744905179	0.169	0.269	8.09355919683338e-39	10	TUBA4A
PAG1.9	3.18211930310917e-42	-13.188832138278	0.264	0.283	9.54635790932751e-39	10	PAG1
SDCBP.10	3.72381084965164e-42	-17.9586983132997	0.081	0.39	1.11714325489549e-38	10	SDCBP
CD63.9	6.55232110068376e-41	-19.5969752878369	0.062	0.375	1.96569633020513e-37	10	CD63
TNIP1.10	3.65589699404267e-38	-14.2924885232964	0.197	0.295	1.0967690982128e-34	10	TNIP1
LOC102148710.10	4.28946794367494e-38	-29.1960437437623	0.013	0.338	1.28684038310248e-34	10	LOC102148710
ARL6IP5.10	1.29520608121277e-37	-2.91241715442623	0.2	0.304	3.88561824363832e-34	10	ARL6IP5
EPC1.10	1.68906389654604e-37	4.78862304893499	0.285	0.264	5.06719168963812e-34	10	EPC1
TMEM123.9	2.50808520466913e-36	-20.9659859977927	0.296	0.341	7.52425561400739e-33	10	TMEM123
EVI2B.9	4.95170291160064e-36	-20.6060853859784	0.205	0.276	1.48551087348019e-32	10	EVI2B
LOC100055750.10	2.10079019930247e-33	-14.4611110076881	0.018	0.254	6.3023705979074e-30	10	LOC100055750
RPS12.10	7.4683254776388e-33	-8.32643259707588	0.251	0.405	2.24049764329164e-29	10	RPS12
STK17A.10	7.74032135469679e-33	3.62332689530302	0.312	0.327	2.32209640640904e-29	10	STK17A
MSRB1.10	1.88217326161486e-31	-19.8828128621154	0.035	0.26	5.64651978484457e-28	10	MSRB1
UBD.10	8.51467340694493e-31	-17.6613084640976	0.14	0.276	2.55440202208348e-27	10	UBD
IDI1.6	7.9458128322522e-30	-2.37987107682795	0.191	0.322	2.38374384967566e-26	10	IDI1
GLIPR1.10	1.51931170187537e-29	-16.9309487506283	0.295	0.334	4.55793510562612e-26	10	GLIPR1
LOC100050034.10	1.70000954925648e-29	-10.5489480698529	0.022	0.259	5.10002864776944e-26	10	LOC100050034
BHLHE40.8	1.8961363124955e-28	-15.5591710347372	0.189	0.284	5.68840893748651e-25	10	BHLHE40
EZR.10	3.08311300840575e-28	-7.83317744245477	0.391	0.351	9.24933902521725e-25	10	EZR
PLAC8.9	3.51808387571454e-28	-34.0427178402191	0.189	0.36	1.05542516271436e-24	10	PLAC8
TNFSF13B.9	5.29184078883425e-28	-6.02764208850662	0.149	0.283	1.58755223665028e-24	10	TNFSF13B
SLC11A1.10	5.34278024706944e-28	-6.84529652309047	0.03	0.268	1.60283407412083e-24	10	SLC11A1
SQLE.9	7.53221688896125e-28	17.563927667781	0.283	0.272	2.25966506668837e-24	10	SQLE
INSIG1.10	1.25796761901251e-27	-27.1934900069701	0.138	0.272	3.77390285703752e-24	10	INSIG1
MPHOSPH8.10	4.17339395247092e-26	1.42740764219779	0.267	0.27	1.25201818574127e-22	10	MPHOSPH8
COX2.10	3.44298726319836e-25	-26.9680431580132	0.246	0.387	1.03289617895951e-21	10	COX2
FOS.10	2.90918244843841e-24	-18.5421947895394	0.415	0.335	8.72754734531522e-21	10	FOS
HMGB2.10	4.40758019952294e-23	-29.2451690537745	0.24	0.308	1.32227405985688e-19	10	HMGB2
ISCA1.7	6.29967357194315e-23	-20.4708393300651	0.059	0.256	1.88990207158294e-19	10	ISCA1
FGL2.10	7.08769523033729e-22	-31.7024258555033	0.042	0.252	2.12630856910119e-18	10	FGL2
TXNIP.10	4.63557903238089e-21	-33.2567002013954	0.167	0.317	1.39067370971427e-17	10	TXNIP
C1QA.10	2.7802710333907e-20	-33.5238823577939	0.004	0.331	8.34081310017209e-17	10	C1QA
CORO1A.8	3.66678236717393e-20	-0.832110665580064	0.355	0.37	1.10003471015218e-16	10	CORO1A
LOC100146489.5	7.68447201814892e-20	-27.6963332375158	0.105	0.252	2.30534160544468e-16	10	LOC100146489
RNASE6.10	3.020876119776e-18	-17.5226865360964	0.073	0.34	9.062628359328e-15	10	RNASE6
COX1.10	3.89335055749487e-18	-5.84651328201167	0.528	0.451	1.16800516724846e-14	10	COX1
LOC102149966.10	1.28599661343314e-17	-4.12873816694398	0.226	0.301	3.85798984029941e-14	10	LOC102149966
SERPINB1.8	1.28085534852481e-16	-6.30430582164435	0.083	0.377	3.84256604557443e-13	10	SERPINB1
LGALS3.9	1.60841805220581e-16	-40.630101089384	0.144	0.295	4.82525415661744e-13	10	LGALS3
RABAC1.8	1.80052912566459e-16	-0.690415416904103	0.12	0.327	5.40158737699378e-13	10	RABAC1
LOC100050760.10	2.11391960564571e-16	-15.6927632886575	0.099	0.357	6.34175881693712e-13	10	LOC100050760
DAB2.10	3.09745969981169e-16	-13.3816056253952	0.034	0.287	9.29237909943506e-13	10	DAB2
LOC100065733.10	1.73486004769484e-15	-15.4597825561561	0.046	0.269	5.20458014308453e-12	10	LOC100065733
LOC100630171.10	1.89064397647126e-15	-44.2968654573522	0.033	0.295	5.6719319294138e-12	10	LOC100630171
MRC1.10	2.1448083129879e-15	-26.3107700094382	0.04	0.265	6.43442493896371e-12	10	MRC1
ADGRE1.10	6.52489173828467e-15	-19.1733064243919	0.031	0.279	1.9574675214854e-11	10	ADGRE1
GRN.10	8.33400330371361e-15	-15.8484045379361	0.076	0.401	2.50020099111408e-11	10	GRN
CTSZ.10	1.31295387089621e-14	-12.2534260717831	0.083	0.378	3.93886161268862e-11	10	CTSZ
HMOX1.10	2.20639905589409e-14	-34.3540374696301	0.042	0.302	6.61919716768226e-11	10	HMOX1
MHCB3.10	5.12431506329027e-14	-20.0108968170028	0.147	0.349	1.53729451898708e-10	10	MHCB3
CTSB.10	1.85299463233601e-13	-33.7897264073995	0.121	0.332	5.55898389700803e-10	10	CTSB
ADD3.10	2.93451161628862e-12	-6.98568347294622	0.103	0.288	8.80353484886587e-09	10	ADD3
LYN.10	3.79996278988921e-12	-17.4340514842766	0.025	0.254	1.13998883696676e-08	10	LYN
GRINA.10	1.72127917677807e-11	-20.2475427015195	0.068	0.276	5.16383753033422e-08	10	GRINA
LOC100058771.10	7.13822929675925e-11	-22.1265239912853	0.089	0.275	2.14146878902777e-07	10	LOC100058771
CXCL16.9	1.25279106864786e-10	-20.8466163303769	0.08	0.348	3.75837320594359e-07	10	CXCL16
C1QB.10	2.85612826013534e-10	-31.4858976270039	0.017	0.316	8.56838478040601e-07	10	C1QB
LTA4H.9	2.91365335596225e-10	-5.89074802942163	0.044	0.296	8.74096006788674e-07	10	LTA4H
TLR2.10	3.18744799060527e-10	-33.7441483152537	0.019	0.25	9.5623439718158e-07	10	TLR2
OLR1.10	7.62331845107799e-09	-33.7280772359417	0.034	0.29	2.2869955353234e-05	10	OLR1
CYBB.10	1.03314127058571e-08	-15.1322645471167	0.049	0.372	3.09942381175714e-05	10	CYBB
C1QC.10	4.37286524322131e-08	-14.9456260545936	0.03	0.328	0.000131185957296639	10	C1QC
C4BPA.10	4.85692149989454e-08	-12.9422740181603	0.066	0.33	0.000145707644996836	10	C4BPA
CXCL14.10	5.3479642061878e-08	-18.7333795731983	0.03	0.291	0.000160438926185634	10	CXCL14
DRB.12	5.93503110291073e-08	-33.0082484328273	0.327	0.354	0.000178050933087322	10	DRB
LOC100051526.10	6.98105998729453e-08	-15.6543675714216	0.041	0.278	0.000209431799618836	10	LOC100051526
BLVRB.10	9.4513266680923e-08	-23.9066627653322	0.038	0.261	0.000283539800042769	10	BLVRB
TSPO.9	1.34937825473726e-07	-27.820932107617	0.078	0.321	0.000404813476421178	10	TSPO
EEF1B2.8	3.36520795760823e-07	-2.59203931481992	0.288	0.41	0.00100956238728247	10	EEF1B2
LOC111767398.10	8.41281044984142e-07	-17.4473159420117	0.117	0.339	0.00252384313495243	10	LOC111767398
APOE.10	1.54345368708032e-06	-41.1549889820876	0.009	0.289	0.00463036106124095	10	APOE
LOC100066253.9	1.75263538209432e-06	-35.2633950986299	0.052	0.273	0.00525790614628296	10	LOC100066253
KCTD12.10	2.19818298350966e-06	-14.9397091028525	0.102	0.359	0.00659454895052898	10	KCTD12
MX1.8	2.57636040289369e-06	-30.165651159838	0.137	0.253	0.00772908120868106	10	MX1
SLA.10	2.94632686324781e-06	-16.0893505687204	0.135	0.313	0.00883898058974344	10	SLA
LOC100060996.10	3.15409584288633e-06	-23.0512108068455	0.066	0.289	0.00946228752865901	10	LOC100060996
COLEC12.9	4.16638564217129e-06	-8.05422520932023	0.025	0.298	0.0124991569265139	10	COLEC12
CTSS.11	0	26.5335256507879	0.911	0.378	0	11	CTSS
MAFB.3	0	14.9168610116884	0.759	0.152	0	11	MAFB
VIM.11	0	14.4083430551262	0.939	0.381	0	11	VIM
LOC100060996.11	0	13.0560829404579	0.884	0.264	0	11	LOC100060996
NPC2.11	0	12.8626117334082	0.961	0.37	0	11	NPC2
SPP1.1	0	11.0865306102944	0.922	0.09	0	11	SPP1
CD63.10	0	8.3013980504101	0.844	0.35	0	11	CD63
ABCA6.2	0	7.61088871097982	0.754	0.172	0	11	ABCA6
LOC100071548.2	0	6.57825528653424	0.718	0.077	0	11	LOC100071548
LGALS3.10	0	6.41958037926198	0.844	0.274	0	11	LGALS3
S100A6.8	0	5.49738677581794	0.748	0.333	0	11	S100A6
LOC100053223.1	0	5.36812380932454	0.738	0.085	0	11	LOC100053223
TIMP1.1	0	5.15427313123496	0.811	0.174	0	11	TIMP1
CTSB.11	0	4.88194189384815	0.832	0.309	0	11	CTSB
LYZ.9	0	4.31243367378631	0.778	0.241	0	11	LYZ
CD1A4.3	0	4.24319466221018	0.766	0.125	0	11	CD1A4
IL32.11	0	4.11568977627692	0.858	0.306	0	11	IL32
CCL15.3	0	3.45896012936568	0.835	0.165	0	11	CCL15
CST3.9	0	2.51658819486273	0.699	0.258	0	11	CST3
RPS8.9	0	2.01379052140204	0.869	0.475	0	11	RPS8
DRA.11	0	1.82279605167862	0.765	0.324	0	11	DRA
CKB	0	1.59134216512948	0.676	0.052	0	11	CKB
LOC100050760.11	0	1.53389654921536	0.909	0.331	0	11	LOC100050760
PLD3.4	0	-0.963971785147056	0.793	0.214	0	11	PLD3
GRN.11	0	-4.99560260076599	0.862	0.376	0	11	GRN
TPT1.11	0	-6.98394436433922	0.842	0.465	0	11	TPT1
CD74.11	0	-7.26164979127585	0.743	0.359	0	11	CD74
CXCL16.10	0	-7.90652561709373	0.952	0.321	0	11	CXCL16
LOC102148672.9	0	-8.25674578360287	0.089	0.277	0	11	LOC102148672
IFI30.11	0	-9.11308992007168	0.772	0.256	0	11	IFI30
LOC100050034.11	0	-9.22646104057879	0.109	0.255	0	11	LOC100050034
CD68.11	0	-11.0361352655478	0.851	0.319	0	11	CD68
STK17B.10	0	-14.5037822524228	0.014	0.37	0	11	STK17B
LOC100049798.2	0	-15.7570754221894	0.735	0.15	0	11	LOC100049798
CD3E.11	0	-19.4571683828331	0.006	0.396	0	11	CD3E
CD3G.11	0	-21.237818231616	0.006	0.377	0	11	CD3G
ALOX5AP.10	0	-26.3030592246087	0.069	0.267	0	11	ALOX5AP
MARCO.10	0	-26.328254292989	0.066	0.303	0	11	MARCO
RPL39.11	0	-26.9159239398357	0.879	0.426	0	11	RPL39
LOC102148763.11	0	-26.9528299663765	0.09	0.318	0	11	LOC102148763
CRIP1.11	0	-29.5999748383132	0.066	0.356	0	11	CRIP1
TMEM123.10	0	-29.712464741055	0.041	0.348	0	11	TMEM123
LOC100146200.11	0	-32.7522563577497	0.034	0.538	0	11	LOC100146200
CTSW.11	0	-34.4842953598247	0.005	0.31	0	11	CTSW
MYADML2.11	0	-34.7599232708888	0.027	0.424	0	11	MYADML2
LTB.10	0	-39.1457496362821	0.009	0.282	0	11	LTB
CCL5.11	0	-39.8633616387047	0.002	0.323	0	11	CCL5
CYBB.11	3.64431189799523e-305	-4.72738821132524	0.85	0.346	1.09329356939857e-301	11	CYBB
ATP6V1G1.11	2.64721365884627e-303	-1.09294346729173	0.786	0.356	7.94164097653882e-300	11	ATP6V1G1
CD3D.11	1.1455809567542e-300	-25.3419058271947	0.009	0.286	3.43674287026261e-297	11	CD3D
DQA.13	1.61353872697076e-299	-1.14263251563541	0.699	0.321	4.84061618091227e-296	11	DQA
KIAA1551.10	3.00270764038003e-299	-33.7812186312124	0.02	0.343	9.0081229211401e-296	11	KIAA1551
MATK.3	8.93289749044868e-298	2.93954761079466	0.701	0.151	2.6798692471346e-294	11	MATK
ETS1.11	9.79515065960087e-297	-24.9323121564538	0.005	0.345	2.93854519788026e-293	11	ETS1
TYROBP.11	3.49543014390479e-292	-4.77248948533645	0.917	0.393	1.04862904317144e-288	11	TYROBP
LOC100053579.2	3.34310063786941e-290	-3.2549564092371	0.685	0.107	1.00293019136082e-286	11	LOC100053579
FTL.11	2.29901778784719e-287	-3.24726221258982	0.784	0.344	6.89705336354155e-284	11	FTL
RAC2.8	3.58771925507225e-277	-3.48621908718727	0.054	0.386	1.07631577652167e-273	11	RAC2
PTPRCAP.11	1.45716640988775e-273	-20.4687945129445	0.015	0.375	4.37149922966325e-270	11	PTPRCAP
LOC111771973.11	2.29232966306615e-270	-30.3979919247717	0.016	0.307	6.87698898919844e-267	11	LOC111771973
CD2.11	1.05719994782675e-261	-17.4811630889025	0.019	0.33	3.17159984348026e-258	11	CD2
ADD3.11	1.03939427934691e-260	-8.0803199952191	0.116	0.286	3.11818283804073e-257	11	ADD3
LOC102149605.11	1.05313296398022e-257	-34.5937145993667	0.026	0.315	3.15939889194066e-254	11	LOC102149605
LCK.11	4.57505831579664e-257	-17.3568425684169	0.017	0.261	1.37251749473899e-253	11	LCK
STK17A.11	1.00641947260524e-256	-7.57891036315226	0.076	0.333	3.01925841781571e-253	11	STK17A
PSAP.11	9.68768995984686e-256	-9.38420672984593	0.854	0.352	2.90630698795406e-252	11	PSAP
LOC102147555.11	8.34747908001229e-252	-6.36477107941494	0.032	0.304	2.50424372400369e-248	11	LOC102147555
C10H19orf33.11	8.00234632578775e-251	-12.8686808993391	0.673	0.235	2.40070389773633e-247	11	C10H19orf33
HOPX.11	1.37927779784031e-249	-34.7795924981533	0.013	0.27	4.13783339352094e-246	11	HOPX
EEF1A1.11	5.65752595429164e-243	-3.64614107578765	0.815	0.475	1.69725778628749e-239	11	EEF1A1
RRP1B.11	8.33937441227488e-237	-17.3507278319137	0.03	0.293	2.50181232368246e-233	11	RRP1B
SERPINB1.9	1.47059326004234e-236	-1.27160787399081	0.754	0.356	4.41177978012702e-233	11	SERPINB1
PAG1.10	9.17004583338943e-235	-21.6396700643255	0.128	0.287	2.75101375001683e-231	11	PAG1
SLA.11	2.7660536232004e-232	-18.068968543678	0.128	0.312	8.2981608696012e-229	11	SLA
RNASE6.11	1.3510968163286e-230	10.0464098774848	0.688	0.32	4.0532904489858e-227	11	RNASE6
DQB.11	5.36524989198261e-229	-0.879226139294083	0.669	0.364	1.60957496759478e-225	11	DQB
HCST.11	4.08744096552983e-228	-12.5112256950713	0.053	0.336	1.22623228965895e-224	11	HCST
HMGB2.11	1.43536704476761e-226	-35.1506223951539	0.099	0.312	4.30610113430282e-223	11	HMGB2
MT-l-rRNA.6	8.56634623056689e-220	-2.94722828548327	0.1	0.421	2.56990386917007e-216	11	MT-l-rRNA
LOC100146699.10	3.63308358538223e-214	-6.03210392483464	0.095	0.372	1.08992507561467e-210	11	LOC100146699
TREM2.1	2.08781037492698e-212	2.58301748576407	0.662	0.108	6.26343112478093e-209	11	TREM2
LOC111767457.1	1.48791051732085e-204	4.29538347470348	0.659	0.145	4.46373155196254e-201	11	LOC111767457
IRF7.11	1.64258531035138e-199	-16.4555684154632	0.164	0.376	4.92775593105415e-196	11	IRF7
SLC11A1.11	9.42903558508066e-199	-7.11742606865962	0.16	0.263	2.8287106755242e-195	11	SLC11A1
ARL6IP5.11	5.9141495251866e-197	-6.38202659776825	0.11	0.306	1.77424485755598e-193	11	ARL6IP5
UBC.1.10	1.74157711733365e-194	-36.6206951025226	0.083	0.363	5.22473135200094e-191	11	UBC.1
CORO1A.9	2.65994822435678e-192	-5.43296742392679	0.129	0.376	7.97984467307033e-189	11	CORO1A
ADGRE1.11	4.54136949748467e-190	-18.4779162011078	0.149	0.274	1.3624108492454e-186	11	ADGRE1
FGL2.11	1.6435590533863e-188	-19.6988538540177	0.643	0.233	4.93067716015889e-185	11	FGL2
C1H15orf48.2	7.63022571594936e-187	1.86783994009903	0.513	0.187	2.28906771478481e-183	11	C1H15orf48
ELK3.11	2.54853788431331e-184	-7.79895670798782	0.651	0.315	7.64561365293993e-181	11	ELK3
DQB.1.11	3.55568938693784e-180	-1.44521292013897	0.557	0.259	1.06670681608135e-176	11	DQB.1
RPS20.10	3.27154171578432e-175	-4.55914828310419	0.762	0.464	9.81462514735297e-172	11	RPS20
FCER1G.11	1.98542062259294e-174	-8.19397237378229	0.771	0.388	5.95626186777881e-171	11	FCER1G
LTA4H.10	5.82987543787584e-172	-4.80656779347089	0.167	0.291	1.74896263136275e-168	11	LTA4H
MYCBP2.11	3.90473369493701e-168	-19.7958653257045	0.106	0.352	1.1714201084811e-164	11	MYCBP2
LOC100630244.2	1.6534024057451e-165	-3.5875971929237	0.606	0.112	4.96020721723531e-162	11	LOC100630244
LOC111769185.2	5.33248398017251e-164	-11.2663404834537	0.635	0.134	1.59974519405175e-160	11	LOC111769185
RAPGEF6.11	6.74211143409939e-163	-12.6417289502162	0.112	0.267	2.02263343022982e-159	11	RAPGEF6
S100A4.9	9.33242122467336e-162	3.27342462965092	0.602	0.323	2.79972636740201e-158	11	S100A4
LGALS1.10	1.32926239921912e-159	-2.64002062939478	0.694	0.409	3.98778719765735e-156	11	LGALS1
ATM.11	5.8241064480363e-158	-17.0903663384248	0.118	0.305	1.74723193441089e-154	11	ATM
CEBPB.11	1.13272428526976e-157	-23.328436110627	0.603	0.347	3.39817285580927e-154	11	CEBPB
SOD2.1	8.35679798358961e-157	1.71797476730434	0.448	0.186	2.50703939507688e-153	11	SOD2
LOC100630171.11	1.19344565744795e-155	0.309322195183697	0.554	0.278	3.58033697234384e-152	11	LOC100630171
PSIP1.11	3.21821719312778e-155	-9.44630778302924	0.095	0.283	9.65465157938334e-152	11	PSIP1
LOC100069029.10	6.08143093638801e-155	-27.4352147646275	0.12	0.296	1.8244292809164e-151	11	LOC100069029
CYBA.9	1.89236870234227e-153	2.72745043544085	0.729	0.405	5.67710610702681e-150	11	CYBA
SMCHD1.11	4.23065350423351e-152	-10.4826932451065	0.137	0.254	1.26919605127005e-148	11	SMCHD1
LOC100066253.10	6.52416405486586e-152	2.43201783179627	0.228	0.266	1.95724921645976e-148	11	LOC100066253
EZR.11	1.17650945722432e-149	-14.1933953232066	0.147	0.358	3.52952837167297e-146	11	EZR
NINJ1.1	1.67696523893494e-149	4.50416534178579	0.584	0.074	5.03089571680482e-146	11	NINJ1
MMP9.1	4.55884986778657e-146	5.04124098211429	0.597	0.079	1.36765496033597e-142	11	MMP9
KLF2.2	9.60620051081524e-138	-9.04665892119532	0.54	0.169	2.88186015324457e-134	11	KLF2
FTH1.11	5.37759184703075e-136	0.756924236766444	0.532	0.312	1.61327755410922e-132	11	FTH1
ITGB1.11	1.96476699556172e-135	-7.37900844413958	0.09	0.342	5.89430098668517e-132	11	ITGB1
ZBP1.9	8.19080619090604e-135	-8.1018267615973	0.167	0.263	2.45724185727181e-131	11	ZBP1
KMT2A.11	1.37248240503944e-134	-17.4576262078235	0.122	0.284	4.11744721511833e-131	11	KMT2A
GPNMB.10	1.43835811101713e-131	3.93009013190586	0.591	0.259	4.31507433305139e-128	11	GPNMB
RPS12.11	1.68862488691948e-130	-6.07829120061697	0.666	0.392	5.06587466075845e-127	11	RPS12
FRMD8.4	1.82790004429606e-128	-22.3988683054536	0.455	0.224	5.48370013288819e-125	11	FRMD8
LOC100147160.10	1.12993546883038e-125	-5.14027784904939	0.136	0.377	3.38980640649113e-122	11	LOC100147160
TCOF1.4	2.30814687963452e-125	-14.0560435682198	0.568	0.216	6.92444063890356e-122	11	TCOF1
C1QC.11	7.69053620835891e-125	-0.96346745177385	0.202	0.321	2.30716086250767e-121	11	C1QC
FN1.2	1.01178044508888e-124	6.73807731439395	0.591	0.079	3.03534133526663e-121	11	FN1
RHOB.2	1.70973978291647e-124	-9.31269946905262	0.571	0.197	5.12921934874941e-121	11	RHOB
SGK1.2	1.00639961161761e-123	-5.62534875046605	0.571	0.202	3.01919883485283e-120	11	SGK1
KLF4.2	1.28801498536287e-123	-19.5491741068873	0.591	0.189	3.86404495608861e-120	11	KLF4
MMP1.1	2.9732826024545e-123	4.17518610714311	0.602	0.1	8.91984780736351e-120	11	MMP1
CLEC4E.3	5.74760139549442e-122	-12.769923405715	0.499	0.209	1.72428041864832e-118	11	CLEC4E
EQMHCC1.9	2.78919642402098e-121	-4.46824253113321	0.189	0.379	8.36758927206295e-118	11	EQMHCC1
PRDX1.11	2.28562862554415e-119	-4.61083570875792	0.634	0.378	6.85688587663245e-116	11	PRDX1
LOC111775969.2	9.02785190921273e-119	-13.1717759118242	0.292	0.157	2.70835557276382e-115	11	LOC111775969
LOC100630090.11	7.26273590969384e-118	-27.1348934166024	0.083	0.274	2.17882077290815e-114	11	LOC100630090
LOC100630595.11	9.08233737371501e-118	2.12240756694783	0.536	0.318	2.7247012121145e-114	11	LOC100630595
S100A11.11	1.09111002768963e-117	3.37421556950219	0.612	0.391	3.2733300830689e-114	11	S100A11
CLEC5A.1	4.65403318845266e-117	4.51705910296873	0.545	0.051	1.3962099565358e-113	11	CLEC5A
CPD.11	5.4265177191368e-117	-20.4890203820118	0.163	0.253	1.62795531574104e-113	11	CPD
PRRC2B.11	1.01746382772777e-115	-7.59584989958635	0.153	0.257	3.0523914831833e-112	11	PRRC2B
RGS2.1	2.04993096053168e-114	-13.449834179766	0.439	0.09	6.14979288159504e-111	11	RGS2
EMP1.3	2.10612872175092e-113	12.0329966689411	0.599	0.144	6.31838616525275e-110	11	EMP1
RPS19.11	3.68850215016762e-113	-3.75605713717657	0.654	0.387	1.10655064505029e-109	11	RPS19
IDI1.7	4.93317965577854e-113	-8.95518660150959	0.189	0.321	1.47995389673356e-109	11	IDI1
DRB.2	6.0781686472717e-113	-12.024074140488	0.474	0.109	1.82345059418151e-109	11	DRB.2
ZBTB38.11	4.83067927178487e-111	-18.61070484637	0.128	0.277	1.44920378153546e-107	11	ZBTB38
SAT1.4	1.94336124166621e-106	-28.1438073137021	0.4	0.214	5.83008372499863e-103	11	SAT1
IER2.11	1.9672981186466e-105	-33.8142978368114	0.165	0.304	5.90189435593979e-102	11	IER2
SDCBP.11	1.52717817823618e-104	-10.9435960956032	0.621	0.373	4.58153453470854e-101	11	SDCBP
TLR2.11	2.33562763016997e-103	-29.6018344087017	0.525	0.234	7.00688289050992e-100	11	TLR2
GLIPR1.11	4.73847393964116e-103	-19.5584574664773	0.137	0.339	1.42154218189235e-99	11	GLIPR1
MCL1.11	2.7197669525197e-102	-24.9120133982466	0.11	0.363	8.1593008575591e-99	11	MCL1
JUND.9	1.15833146419309e-101	-5.22878904512288	0.144	0.389	3.47499439257927e-98	11	JUND
AAK1.8	3.07477560784998e-101	-3.47551903278295	0.162	0.271	9.22432682354995e-98	11	AAK1
RGCC.10	5.51081930987056e-101	-18.2274063280949	0.218	0.34	1.65324579296117e-97	11	RGCC
IER3.1	5.04068027919405e-100	-3.12130301826203	0.389	0.162	1.51220408375822e-96	11	IER3
PILRA.3	1.02143638435532e-97	-17.9210766054195	0.584	0.166	3.06430915306595e-94	11	PILRA
AHR.4	1.09243859439496e-94	-0.359171378823078	0.565	0.224	3.27731578318489e-91	11	AHR
LOC100052888.11	6.43004917180162e-93	-11.2312570663232	0.238	0.326	1.92901475154049e-89	11	LOC100052888
FNBP1.11	4.10924356255634e-92	-32.4753942751385	0.197	0.284	1.2327730687669e-88	11	FNBP1
LOC100057107.9	1.97071639883929e-91	-2.97372241592705	0.194	0.308	5.91214919651787e-88	11	LOC100057107
CPVL.3	4.53752743490566e-88	-22.354296339873	0.607	0.186	1.3612582304717e-84	11	CPVL
C1QA.11	9.30878671882495e-88	-5.91377266488918	0.172	0.324	2.79263601564748e-84	11	C1QA
SLFN5.9	1.06440351466332e-87	-4.41523523801499	0.231	0.288	3.19321054398997e-84	11	SLFN5
EMILIN2.2	2.08368362328739e-87	-12.9683770777153	0.566	0.123	6.25105086986217e-84	11	EMILIN2
OAS3.3	1.93766383021728e-86	-32.1686467888129	0.259	0.209	5.81299149065185e-83	11	OAS3
DCSTAMP.3	4.37664181544041e-86	4.18706582457152	0.564	0.195	1.31299254463212e-82	11	DCSTAMP
LOC111775967.2	1.88252913504135e-84	-29.2051971136902	0.46	0.185	5.64758740512404e-81	11	LOC111775967
S100P.11	2.30085484759863e-84	-8.7771766644038	0.56	0.384	6.9025645427959e-81	11	S100P
ANXA2.11	5.21361755757097e-82	0.728457133897876	0.58	0.369	1.56408526727129e-78	11	ANXA2
TGM2.1	6.91153801549628e-82	6.88308331154732	0.538	0.063	2.07346140464888e-78	11	TGM2
CD1A2	3.5367589360063e-81	3.73811841012977	0.499	0.061	1.06102768080189e-77	11	CD1A2
GRINA.11	1.80345074974026e-80	-17.2927932966444	0.511	0.261	5.41035224922078e-77	11	GRINA
UBD.11	8.81253559429434e-80	4.49243081374823	0.168	0.274	2.6437606782883e-76	11	UBD
CDC42SE2.11	5.04963733159402e-79	-8.20654714500039	0.172	0.27	1.51489119947821e-75	11	CDC42SE2
LBR.11	1.44268294487922e-78	-13.6747288925868	0.122	0.269	4.32804883463765e-75	11	LBR
C4BPB.6	3.25304277202019e-78	-13.2260429380789	0.251	0.235	9.75912831606058e-75	11	C4BPB
TSC22D2.10	8.79421268702947e-78	-28.728719368552	0.13	0.258	2.63826380610884e-74	11	TSC22D2
IFNGR2.10	9.19690488844216e-77	-20.6341942600241	0.516	0.303	2.75907146653265e-73	11	IFNGR2
LOC100066639	1.47458065759416e-76	6.06859797283836	0.546	0.056	4.42374197278247e-73	11	LOC100066639
PECAM1.2	5.65367550809e-76	2.81344381449171	0.543	0.131	1.696102652427e-72	11	PECAM1
ITGAL.11	2.91037157529991e-74	-8.83715678912162	0.205	0.29	8.73111472589973e-71	11	ITGAL
BEST1.3	3.7141505530293e-73	-4.42887172212364	0.285	0.19	1.11424516590879e-69	11	BEST1
LOC100054448.8	4.29065773301057e-72	-31.709319942383	0.227	0.316	1.28719731990317e-68	11	LOC100054448
FYB1.11	1.24985212873113e-71	-14.8044816079233	0.132	0.31	3.74955638619339e-68	11	FYB1
SELENOP.11	3.75964742108552e-70	-9.72637629068246	0.269	0.29	1.12789422632565e-66	11	SELENOP
ANKRD12.11	1.82320711234876e-69	-19.4267738265883	0.125	0.342	5.46962133704628e-66	11	ANKRD12
CEBPD.5	2.86958309815879e-69	-18.9056625635057	0.524	0.225	8.60874929447637e-66	11	CEBPD
ALDH1A1.10	3.13472835100334e-67	3.71175962782263	0.504	0.277	9.40418505301002e-64	11	ALDH1A1
LOC100061216	1.25999312696342e-66	3.88248092758516	0.491	0.037	3.77997938089027e-63	11	LOC100061216
REL.2	1.43305117303692e-66	-18.7554099992933	0.503	0.231	4.29915351911077e-63	11	REL
SEMA3C.1	5.32844781649453e-66	6.21380241138061	0.527	0.056	1.59853434494836e-62	11	SEMA3C
MIDN.2	1.30930546560647e-65	-20.6515349220269	0.26	0.193	3.9279163968194e-62	11	MIDN
TUBA4A.11	2.97738132564208e-65	-23.1029728977861	0.217	0.267	8.93214397692624e-62	11	TUBA4A
CCNI.10	3.10387011135728e-64	-5.33854701210406	0.199	0.299	9.31161033407185e-61	11	CCNI
PAIP1.2	3.4044359371557e-63	-35.2989506916373	0.252	0.234	1.02133078114671e-59	11	PAIP1
EGR2.3	9.10405913133448e-63	-5.20277444056393	0.492	0.195	2.73121773940034e-59	11	EGR2
LOC102148185.8	1.86529715508736e-62	-10.826467548186	0.229	0.272	5.59589146526208e-59	11	LOC102148185
TXNIP.11	1.87375432430456e-62	-31.9996327072488	0.181	0.315	5.62126297291367e-59	11	TXNIP
GPCPD1.10	6.40811588657449e-62	-18.2202961025557	0.236	0.315	1.92243476597235e-58	11	GPCPD1
EEF1B2.9	1.35921256064086e-61	-4.13053453358127	0.097	0.415	4.07763768192257e-58	11	EEF1B2
LOC100059068.3	1.61574620742335e-61	-8.44211223052277	0.275	0.154	4.84723862227005e-58	11	LOC100059068
C4BPA.11	1.94871687374006e-61	-6.48663676944058	0.233	0.324	5.84615062122019e-58	11	C4BPA
TIGIT.2	2.85270664130902e-60	3.11722203237694	0.483	0.142	8.55811992392705e-57	11	TIGIT
MYADM.10	5.07019045993241e-60	-10.6546111785031	0.22	0.273	1.52105713797972e-56	11	MYADM
MT-s-rRNA.7	6.75287308786676e-60	-1.88264063944272	0.259	0.44	2.02586192636003e-56	11	MT-s-rRNA
RN18S.9	9.49996958430447e-60	-30.6965956651044	0.144	0.307	2.84999087529134e-56	11	RN18S
SAMD9.10	3.04973211175666e-59	-15.534066863455	0.221	0.321	9.14919633526999e-56	11	SAMD9
ITGA4.11	4.6135741025474e-59	-25.2371748282531	0.187	0.274	1.38407223076422e-55	11	ITGA4
RPLP1.11	5.51956964765417e-59	-5.6801625527188	0.084	0.444	1.65587089429625e-55	11	RPLP1
LOC100629234.1	1.10666013860185e-58	-23.0402563561711	0.301	0.154	3.31998041580555e-55	11	LOC100629234
APOE.11	3.3304079624965e-58	-2.2857439218647	0.203	0.281	9.99122388748949e-55	11	APOE
ZNFX1.10	3.57177785314574e-57	-15.9973380898728	0.215	0.257	1.07153335594372e-53	11	ZNFX1
C1QB.11	5.04379486172345e-57	-13.3092352304665	0.248	0.307	1.51313845851703e-53	11	C1QB
C5AR1.4	1.6172063266081e-56	-6.70021608149075	0.287	0.197	4.8516189798243e-53	11	C5AR1
SLAMF7.2	2.91095534272314e-56	-4.80303023994705	0.514	0.181	8.73286602816941e-53	11	SLAMF7
DOCK10.10	3.31254900379625e-56	-4.17715571047303	0.217	0.313	9.93764701138874e-53	11	DOCK10
DDX3X.7	6.42605882483088e-56	-25.3872458134237	0.197	0.328	1.92781764744926e-52	11	DDX3X
ZNF292.10	6.42427324875124e-54	-22.8371612894521	0.132	0.268	1.92728197462537e-50	11	ZNF292
IGSF6.1	5.06684218123905e-53	-30.5780720696691	0.359	0.151	1.52005265437172e-49	11	IGSF6
ATF5.1	6.66821113360288e-53	0.994414533359986	0.265	0.103	2.00046334008087e-49	11	ATF5
HILPDA.2	7.36489216600492e-52	-36.3537065348244	0.28	0.203	2.20946764980148e-48	11	HILPDA
FOXP1.11	1.93803833780562e-51	-10.0839636672472	0.221	0.263	5.81411501341685e-48	11	FOXP1
PNRC1.10	2.24391085488178e-51	-28.0873707241023	0.151	0.298	6.73173256464535e-48	11	PNRC1
LOC111771933.10	2.43837845670158e-51	-35.5895784374939	0.182	0.326	7.31513537010475e-48	11	LOC111771933
RPS29.11	3.44726101226161e-51	-2.59013043305124	0.561	0.393	1.03417830367848e-47	11	RPS29
CYTB.11	9.11354373809754e-51	1.37355433543563	0.57	0.423	2.73406312142926e-47	11	CYTB
SOCS3.1	1.1431482677184e-49	-1.69847925423142	0.372	0.124	3.4294448031552e-46	11	SOCS3
DUSP1.9	2.20210606478721e-48	-29.10462808569	0.468	0.319	6.60631819436162e-45	11	DUSP1
STK4.11	2.77701485380596e-48	-20.5683236879844	0.196	0.257	8.33104456141787e-45	11	STK4
PPP1R15A.2	8.60818689606014e-48	-26.6095015051923	0.492	0.194	2.58245606881804e-44	11	PPP1R15A
DQA.1.8	1.04010640504541e-45	-0.674643332904616	0.474	0.231	3.12031921513624e-42	11	DQA.1
TRIM22.3	4.45485948104321e-45	-12.8517338888753	0.261	0.24	1.33645784431296e-41	11	TRIM22
S100A12	7.45035240625857e-45	1.88579429555196	0.491	0.086	2.23510572187757e-41	11	S100A12
ACTB.11	1.87307709499678e-44	-6.75711352979733	0.325	0.457	5.61923128499035e-41	11	ACTB
HERC5.1	1.88866805409273e-44	-28.1623775269527	0.284	0.156	5.6660041622782e-41	11	HERC5
ICAM1.3	2.14490833420427e-44	-22.0844777200182	0.29	0.184	6.43472500261281e-41	11	ICAM1
IL4I1.1	4.89100152565532e-44	-0.975542238408721	0.449	0.075	1.4673004576966e-40	11	IL4I1
UTRN.3	5.60176693293653e-44	-12.5637283089621	0.263	0.216	1.68053007988096e-40	11	UTRN
EEF1A2	2.34992018068437e-43	5.43638299527543	0.255	0.067	7.04976054205312e-40	11	EEF1A2
EPC1.11	3.09794344961377e-43	-7.49927991254261	0.209	0.266	9.29383034884132e-40	11	EPC1
LOC100050637.10	1.04485129583319e-42	-13.8944883471462	0.33	0.283	3.13455388749957e-39	11	LOC100050637
TM4SF19.3	1.26005701907015e-42	-9.68980766879741	0.499	0.189	3.78017105721045e-39	11	TM4SF19
RPL37.11	3.08748847318146e-41	-2.65563589001101	0.609	0.446	9.26246541954439e-38	11	RPL37
LGMN.10	6.94187887170898e-41	-4.87417203501489	0.508	0.31	2.08256366151269e-37	11	LGMN
CYTIP.11	1.96059625376751e-40	-21.4275268914338	0.236	0.27	5.88178876130252e-37	11	CYTIP
ATF3.2	1.00102102492003e-39	-0.611807915148901	0.457	0.175	3.00306307476009e-36	11	ATF3
CXCL9	1.04484784741735e-39	3.85017889191254	0.465	0.069	3.13454354225204e-36	11	CXCL9
RILPL2.11	1.93022251297984e-38	-7.26128934091381	0.231	0.265	5.79066753893952e-35	11	RILPL2
PIK3AP1.5	5.03296107476016e-38	-17.1842453709996	0.281	0.23	1.50988832242805e-34	11	PIK3AP1
SAMD9L.11	7.63194700426954e-38	-28.81869541479	0.291	0.319	2.28958410128086e-34	11	SAMD9L
XPO6.3	4.37058729391927e-37	-22.5203849903025	0.256	0.177	1.31117618817578e-33	11	XPO6
ADGRE5.10	6.65082218671054e-37	-26.2078755059213	0.229	0.349	1.99524665601316e-33	11	ADGRE5
ZNF407.2	6.65392813514971e-37	-13.0223571481133	0.261	0.21	1.99617844054491e-33	11	ZNF407
TBL1X	9.81404687757841e-37	-21.9962756332679	0.357	0.115	2.94421406327352e-33	11	TBL1X
SQLE.10	2.21813382968204e-36	-25.5096342125931	0.24	0.273	6.65440148904612e-33	11	SQLE
JCHAIN.3	6.0969637326139e-36	-17.7842903125611	0.266	0.172	1.82908911978417e-32	11	JCHAIN
LOC111771923.11	6.4470490463692e-36	-32.0058358889643	0.227	0.359	1.93411471391076e-32	11	LOC111771923
GYG1.1	7.53506696948653e-36	-34.8353870509785	0.44	0.17	2.26052009084596e-32	11	GYG1
EVI2A.11	8.75234049617588e-36	-8.55798116699628	0.252	0.321	2.62570214885277e-32	11	EVI2A
MACF1.10	2.02139857821462e-35	-16.5933286437742	0.271	0.304	6.06419573464385e-32	11	MACF1
DDX60.5	3.4213234021189e-35	-11.260011138293	0.33	0.226	1.02639702063567e-31	11	DDX60
ID2.10	3.61370658799412e-35	-3.96155094770535	0.422	0.27	1.08411197639824e-31	11	ID2
RNF213.10	5.82440415284421e-35	-8.71029963013123	0.267	0.318	1.74732124585326e-31	11	RNF213
SKIL.10	6.86897944933291e-35	-5.05170644679354	0.241	0.358	2.06069383479987e-31	11	SKIL
LOC102148710.11	9.14343665052018e-35	-15.748860537741	0.288	0.328	2.74303099515606e-31	11	LOC102148710
LOC100056231.10	1.17007492228954e-34	1.60262859118331	0.292	0.281	3.51022476686861e-31	11	LOC100056231
DQA.2.1	3.73449191953723e-34	-11.4768155065836	0.418	0.119	1.12034757586117e-30	11	DQA.2
TMPO.3	1.35622604152605e-33	-14.6704867088315	0.256	0.245	4.06867812457814e-30	11	TMPO
UBE2S.1	3.15229181443972e-33	-30.5439106577985	0.272	0.188	9.45687544331916e-30	11	UBE2S
KLF6.11	3.27693501498955e-32	-21.0287136308548	0.209	0.359	9.83080504496864e-29	11	KLF6
NUPR1.3	7.89240264087904e-32	-4.45660572167339	0.335	0.184	2.36772079226371e-28	11	NUPR1
LOC100146489.6	1.16709847448656e-31	-27.5085227945868	0.25	0.247	3.50129542345969e-28	11	LOC100146489
IFIT5.3	1.24115955871113e-31	-9.67207296029374	0.252	0.173	3.7234786761334e-28	11	IFIT5
ABTB1.4	2.86544891731691e-31	-15.8115034954755	0.275	0.161	8.59634675195074e-28	11	ABTB1
LOC100059091.11	3.10338955458809e-31	-27.8276062906544	0.27	0.363	9.31016866376427e-28	11	LOC100059091
LOC100060257	3.49766473448962e-31	-13.6302696661263	0.414	0.096	1.04929942034689e-27	11	LOC100060257
BPTF.11	1.86387828568408e-30	-8.53844535948082	0.241	0.288	5.59163485705225e-27	11	BPTF
LOC100055750.11	5.07363450824339e-30	-4.23669946054022	0.33	0.243	1.52209035247302e-26	11	LOC100055750
DNAJB1.9	8.63449634836621e-30	-4.69926206521885	0.285	0.251	2.59034890450986e-26	11	DNAJB1
MPHOSPH8.11	1.10354692091804e-29	-7.42417349981464	0.241	0.27	3.31064076275411e-26	11	MPHOSPH8
PDCD4.11	2.3270060935011e-29	-4.95695991183842	0.268	0.285	6.9810182805033e-26	11	PDCD4
LOC100061252	3.03170663389155e-29	2.29371250610611	0.253	0.034	9.09511990167464e-26	11	LOC100061252
MAP4K4.3	8.52843329320215e-29	-17.1191920466224	0.485	0.218	2.55852998796065e-25	11	MAP4K4
GPR65.7	9.32132025965803e-29	-8.88262934319556	0.299	0.227	2.79639607789741e-25	11	GPR65
IRF2.10	2.05420584388481e-28	-11.6482087376715	0.433	0.319	6.16261753165444e-25	11	IRF2
FURIN.2	3.44943848899755e-28	-9.55264584846803	0.263	0.208	1.03483154669926e-24	11	FURIN
BRD2.10	3.8823935787216e-28	-18.6786251083695	0.259	0.317	1.16471807361648e-24	11	BRD2
BHLHE40.9	4.41091303376424e-28	-9.92998062654104	0.446	0.276	1.32327391012927e-24	11	BHLHE40
INSIG1.11	6.75477672471696e-28	-14.2411481690834	0.508	0.26	2.02643301741509e-24	11	INSIG1
CLIC2.1	9.77381526108236e-28	-7.63978671666744	0.443	0.062	2.93214457832471e-24	11	CLIC2
LOC100053593.3	1.97863091500639e-27	-31.0149052843629	0.257	0.191	5.93589274501918e-24	11	LOC100053593
ARHGAP45.4	1.12995844852499e-26	-10.1527070384326	0.256	0.204	3.38987534557497e-23	11	ARHGAP45
LOC100060287.1	1.3929403942814e-26	1.55156167472337	0.349	0.106	4.17882118284421e-23	11	LOC100060287
HSPA5.10	3.4099230484404e-26	3.87257194202226	0.48	0.347	1.02297691453212e-22	11	HSPA5
OLR1.11	7.27031036415022e-26	-27.3461595296073	0.273	0.281	2.18109310924506e-22	11	OLR1
TSC22D3.9	7.48079769917956e-26	-27.2872834707288	0.235	0.27	2.24423930975387e-22	11	TSC22D3
BCR.1	4.59132516467084e-25	-13.1061500962476	0.393	0.123	1.37739754940125e-21	11	BCR
PLIN2.10	1.46546664427608e-24	-32.768706964329	0.446	0.315	4.39639993282823e-21	11	PLIN2
RGS18.3	1.54192611801986e-24	-26.6357597651615	0.271	0.209	4.62577835405959e-21	11	RGS18
LYVE1	2.23128588472769e-24	4.12622570834555	0.291	0.045	6.69385765418307e-21	11	LYVE1
POR.3	2.94387725810024e-24	-18.5560082817934	0.271	0.205	8.83163177430073e-21	11	POR
PDLIM7.2	3.17606666152699e-24	-28.733177298446	0.444	0.149	9.52819998458097e-21	11	PDLIM7
MSR1.10	3.39665021346369e-24	-2.89010102070271	0.337	0.301	1.01899506403911e-20	11	MSR1
WNK1.11	3.96778172206665e-24	-9.27487758307688	0.235	0.252	1.19033451662e-20	11	WNK1
LOC111771922.10	5.46647625937072e-24	-16.855883391639	0.285	0.26	1.63994287781122e-20	11	LOC111771922
LOC100058587.2	1.07011769112694e-23	-33.2597869541972	0.271	0.209	3.21035307338083e-20	11	LOC100058587
SERPINB2	1.11780109005303e-23	3.27444976503515	0.258	0.066	3.3534032701591e-20	11	SERPINB2
SRPK2.4	1.6987143443679e-23	-10.018546458174	0.28	0.217	5.09614303310369e-20	11	SRPK2
IL4R.4	3.05904880413577e-23	-10.5344488620767	0.427	0.188	9.17714641240733e-20	11	IL4R
HMGCR	1.45027528431499e-22	-6.19905142845033	0.267	0.201	4.35082585294498e-19	11	HMGCR
LCORL.11	3.2344723717114e-22	-16.0063707593848	0.287	0.387	9.7034171151342e-19	11	LCORL
SETD2.6	3.76028875362484e-22	-10.6053534722714	0.261	0.241	1.12808662608745e-18	11	SETD2
LMNA.11	5.51286466463978e-22	0.269835538505376	0.496	0.235	1.65385939939193e-18	11	LMNA
JUN.9	8.85739725932843e-22	-21.868755038339	0.416	0.328	2.65721917779853e-18	11	JUN
NT5C3A.3	9.04928935085227e-22	-26.2213693400483	0.313	0.173	2.71478680525568e-18	11	NT5C3A
PXDC1	1.600041916744e-21	-20.7819426769427	0.437	0.064	4.80012575023199e-18	11	PXDC1
ICAM3.11	2.82981804913558e-21	-11.4995331907325	0.236	0.315	8.48945414740673e-18	11	ICAM3
RPS6KB1.5	3.6327051357144e-21	-10.7321330082537	0.268	0.235	1.08981154071432e-17	11	RPS6KB1
EVI2B.10	4.572551990866e-21	-23.9542738275928	0.231	0.275	1.3717655972598e-17	11	EVI2B
SLC43A2.3	4.85733460981682e-21	-13.0329325025447	0.465	0.203	1.45720038294505e-17	11	SLC43A2
LOC100055916.3	5.14323819257645e-21	-18.5828999701929	0.28	0.148	1.54297145777293e-17	11	LOC100055916
COX2.11	8.31529451302959e-21	-18.4065898372303	0.472	0.38	2.49458835390888e-17	11	COX2
LDLR.2	8.74339813840823e-21	-17.8752773313948	0.27	0.206	2.62301944152247e-17	11	LDLR
ZNF462	1.14772025963642e-20	2.37381099750716	0.273	0.036	3.44316077890926e-17	11	ZNF462
IL1R1.1	1.36153060396805e-20	1.93350552186078	0.265	0.073	4.08459181190416e-17	11	IL1R1
BLVRB.11	1.46176467858712e-20	-17.6789429361968	0.471	0.247	4.38529403576136e-17	11	BLVRB
HSPB1.10	2.75205006470368e-20	-4.42159130120364	0.484	0.31	8.25615019411104e-17	11	HSPB1
MHCB3.11	3.0042296086186e-20	-10.900483862192	0.449	0.339	9.01268882585579e-17	11	MHCB3
SFXN1.4	3.84960283811061e-20	-15.675058875619	0.423	0.142	1.15488085143318e-16	11	SFXN1
PLK2.3	4.09676476514639e-20	4.55455302624065	0.278	0.21	1.22902942954392e-16	11	PLK2
LOC102149483.2	7.57923745077181e-20	-11.0053862035839	0.308	0.183	2.27377123523154e-16	11	LOC102149483
SPSB1.6	7.84122731975905e-20	-19.1962360172358	0.361	0.169	2.35236819592772e-16	11	SPSB1
PRKACB.1	9.26729306660226e-20	-8.53106269399712	0.285	0.183	2.78018791998068e-16	11	PRKACB
LIMCH1.1	1.54293650004793e-19	-5.76005006043509	0.348	0.117	4.6288095001438e-16	11	LIMCH1
ABCA8	1.59507152321917e-19	5.5839724760953	0.278	0.034	4.78521456965751e-16	11	ABCA8
MRC1.11	1.90472567175159e-19	7.87097662580636	0.454	0.251	5.71417701525476e-16	11	MRC1
IER5.3	1.99445561433949e-19	-13.347129230897	0.437	0.207	5.98336684301846e-16	11	IER5
TRIB1.3	2.01503201156972e-19	-16.8553818175434	0.376	0.161	6.04509603470917e-16	11	TRIB1
CTSK.1	4.25450968633531e-19	2.30295147591448	0.304	0.136	1.27635290590059e-15	11	CTSK
ARL4A.2	9.68500563958011e-19	-21.3335994747244	0.286	0.188	2.90550169187403e-15	11	ARL4A
FOS.11	1.53765314197648e-18	-25.3356469169425	0.414	0.336	4.61295942592945e-15	11	FOS
GK.3	2.62711385890152e-18	-25.0701270767267	0.419	0.175	7.88134157670456e-15	11	GK
JUNB.11	4.52986409986189e-18	-34.7520892175082	0.207	0.317	1.35895922995857e-14	11	JUNB
NR4A2.2	4.83048315335113e-18	-19.4539382460641	0.318	0.153	1.44914494600534e-14	11	NR4A2
HES1	6.82783819588919e-18	3.83111876681803	0.263	0.021	2.04835145876676e-14	11	HES1
SQSTM1.10	9.83558987589504e-18	-31.6316768571186	0.454	0.262	2.95067696276851e-14	11	SQSTM1
CHD3.4	1.24804657737796e-17	-9.88118648465609	0.303	0.227	3.74413973213387e-14	11	CHD3
BHLHE41.10	1.69038966466849e-17	-9.02998749632681	0.48	0.303	5.07116899400548e-14	11	BHLHE41
BTG1.11	3.69650756241865e-17	-14.9596725324749	0.213	0.328	1.1089522687256e-13	11	BTG1
MNDA.11	3.84929886341654e-17	-1.18862613270487	0.494	0.384	1.15478965902496e-13	11	MNDA
MALT1.3	5.84847452268982e-17	-21.8741893454384	0.45	0.214	1.75454235680695e-13	11	MALT1
THBS1	1.35750978426175e-16	4.83738664932777	0.275	0.035	4.07252935278525e-13	11	THBS1
CDKN1A	1.39976414676986e-16	-11.2556994292597	0.408	0.154	4.19929244030957e-13	11	CDKN1A
CTSL.2	2.02866904783381e-16	1.0518760156898	0.291	0.119	6.08600714350142e-13	11	CTSL
LOC100071714.1	3.07013151077145e-16	4.87742714537973	0.443	0.08	9.21039453231436e-13	11	LOC100071714
PKIB.2	3.43666899306908e-16	-14.7135465398867	0.474	0.162	1.03100069792072e-12	11	PKIB
R3HDM4.1	4.72130208948415e-16	-30.8175923492603	0.266	0.175	1.41639062684524e-12	11	R3HDM4
RCSD1.6	5.17136504941827e-16	-13.1711932083127	0.407	0.197	1.55140951482548e-12	11	RCSD1
LOC111767906	5.60189147051544e-16	2.17334430713721	0.27	0.135	1.68056744115463e-12	11	LOC111767906
CD83.2	6.82794728010535e-16	-1.4725674727767	0.44	0.154	2.04838418403161e-12	11	CD83
PXK.2	7.096455297317e-16	-29.2483574692123	0.282	0.17	2.1289365891951e-12	11	PXK
TMSB4X.11	8.59707879446046e-16	-1.2538118561452	0.521	0.419	2.57912363833814e-12	11	TMSB4X
LOC100059533.2	1.6520757280756e-15	3.50270285509986	0.288	0.198	4.9562271842268e-12	11	LOC100059533
LOC102149012	2.39009547423935e-15	-11.8696121703643	0.273	0.059	7.17028642271804e-12	11	LOC102149012
FDPS.4	3.14518813929761e-15	-2.40668754765612	0.429	0.206	9.43556441789282e-12	11	FDPS
BATF3	4.46105096573921e-15	-13.4920915115424	0.334	0.16	1.33831528972176e-11	11	BATF3
LOC106782877.1	6.46383816672666e-15	-22.0608700485189	0.402	0.171	1.939151450018e-11	11	LOC106782877
NFKBIZ	7.44061010320588e-15	-21.729708700383	0.332	0.15	2.23218303096176e-11	11	NFKBIZ
LOC111771931.2	9.11991095146795e-15	-19.624915639904	0.28	0.183	2.73597328544039e-11	11	LOC111771931
CSNK1G2.3	1.10146677697871e-14	-6.92198171769798	0.294	0.208	3.30440033093612e-11	11	CSNK1G2
SORL1.9	1.40918384861067e-14	-16.4025971708697	0.253	0.266	4.227551545832e-11	11	SORL1
CCL17	2.80618208829195e-14	5.0539043755584	0.402	0.074	8.41854626487584e-11	11	CCL17
P2RY14.4	3.01875676130294e-14	-15.7921091575607	0.401	0.15	9.05627028390881e-11	11	P2RY14
LOC111769304.1	3.25171861502478e-14	-19.6580202745137	0.323	0.085	9.75515584507434e-11	11	LOC111769304
LOC100053403.11	3.68426368816435e-14	-23.1616136044541	0.264	0.258	1.10527910644931e-10	11	LOC100053403
PTAFR.1	3.69852383414841e-14	-24.250422342333	0.439	0.105	1.10955715024452e-10	11	PTAFR
LOC111775970.9	5.07148348968723e-14	-29.0993053589578	0.214	0.348	1.52144504690617e-10	11	LOC111775970
ASGR2	5.19537069416126e-14	-12.0119134971624	0.25	0.019	1.55861120824838e-10	11	ASGR2
CTSC.10	5.37580763631799e-14	2.33776933565704	0.231	0.339	1.6127422908954e-10	11	CTSC
SLCO3A1.4	1.06205704745332e-13	-8.46958436399109	0.294	0.192	3.18617114235995e-10	11	SLCO3A1
RELT	1.82368572191853e-13	-11.6460454319995	0.376	0.078	5.47105716575558e-10	11	RELT
TCF4.1	1.83191562593665e-13	-20.1218150129953	0.296	0.13	5.49574687780996e-10	11	TCF4
ZFP36.10	2.33261356471544e-13	-21.5898342055758	0.373	0.3	6.99784069414633e-10	11	ZFP36
VCAM1.1	2.77807369561868e-13	4.77355885950331	0.44	0.07	8.33422108685605e-10	11	VCAM1
LOC111771854.8	4.4111437394296e-13	-12.4029854744561	0.295	0.328	1.32334312182888e-09	11	LOC111771854
GPAT4.3	5.37376878112183e-13	-30.6969082274086	0.292	0.161	1.61213063433655e-09	11	GPAT4
MX2.3	5.40464935411046e-13	-6.24189200538205	0.438	0.211	1.62139480623314e-09	11	MX2
ELOVL5.4	5.67596784949731e-13	-10.4058408017356	0.299	0.191	1.70279035484919e-09	11	ELOVL5
LOC100053764.2	8.62354191525549e-13	3.59081237711393	0.461	0.155	2.58706257457665e-09	11	LOC100053764
LOC111771855.10	1.18027244127239e-12	-31.2277678987278	0.287	0.281	3.54081732381717e-09	11	LOC111771855
MARCKS.10	1.37448518816716e-12	-28.1510046542506	0.292	0.248	4.12345556450147e-09	11	MARCKS
CSRP1.1	1.73192744962008e-12	2.62202810021533	0.285	0.127	5.19578234886025e-09	11	CSRP1
ISCA1.8	2.00598507023561e-12	-6.68861405562649	0.375	0.246	6.01795521070684e-09	11	ISCA1
SRXN1.3	2.4729948193515e-12	6.17249346238707	0.335	0.174	7.4189844580545e-09	11	SRXN1
ATP6.11	3.60253772859791e-12	-0.840207290818837	0.383	0.443	1.08076131857937e-08	11	ATP6
SHMT2.6	5.01937896438494e-12	-13.4570220160382	0.252	0.204	1.50581368931548e-08	11	SHMT2
NDEL1.3	6.21538519849347e-12	-16.2467182455507	0.283	0.224	1.86461555954804e-08	11	NDEL1
EPSTI1.9	1.37000546709824e-11	1.31616351718391	0.363	0.353	4.11001640129471e-08	11	EPSTI1
RBBP6.3	1.919550808769e-11	-22.5145955979149	0.393	0.237	5.75865242630701e-08	11	RBBP6
MAPRE2.4	1.92444617586209e-11	-6.61548374433888	0.296	0.218	5.77333852758628e-08	11	MAPRE2
PCF11.2	1.92882342830087e-11	-8.54036876702584	0.296	0.222	5.7864702849026e-08	11	PCF11
ABCA1.2	2.6910541634515e-11	5.99801304383956	0.452	0.146	8.0731624903545e-08	11	ABCA1
LOC106781767	3.91282412199167e-11	-10.1146672208939	0.289	0.037	1.1738472365975e-07	11	LOC106781767
SMAP2.11	4.57303729105299e-11	-5.85513286515594	0.295	0.254	1.3719111873159e-07	11	SMAP2
KCNQ5.1	4.87989204119347e-11	-20.2188480797812	0.319	0.103	1.46396761235804e-07	11	KCNQ5
GAB1.1	6.18623308322905e-11	1.86938477750829	0.298	0.076	1.85586992496872e-07	11	GAB1
PLAUR.4	7.44008325646419e-11	-26.7993772557896	0.422	0.17	2.23202497693926e-07	11	PLAUR
RALA.1	9.71753183518911e-11	-36.8257493259056	0.301	0.194	2.91525955055673e-07	11	RALA
TMEM176B	1.16411611959631e-10	2.43852038170625	0.26	0.073	3.49234835878892e-07	11	TMEM176B
LOC100058771.11	1.23180867857233e-10	-19.4172831796143	0.37	0.266	3.695426035717e-07	11	LOC100058771
DEFB1.2	2.900550091833e-10	4.49415547204657	0.453	0.095	8.70165027549899e-07	11	DEFB1
DRB.1	5.51862444823861e-10	-19.3774042578215	0.417	0.143	1.65558733447158e-06	11	DRB.1
CREBRF.5	1.3137211102422e-09	-15.241595458963	0.273	0.24	3.9411633307266e-06	11	CREBRF
LOC106781105	2.269351429222e-09	-12.5701605778794	0.373	0.165	6.80805428766601e-06	11	LOC106781105
CTSD.8	3.13640212624223e-09	1.1638422100019	0.466	0.345	9.40920637872668e-06	11	CTSD
CXCR4.7	3.15182943876052e-09	-14.1015610323191	0.31	0.242	9.45548831628156e-06	11	CXCR4
TNFSF13B.10	5.94301234782485e-09	-6.54736761697083	0.326	0.277	1.78290370434745e-05	11	TNFSF13B
IFI27.11	1.07541962288202e-08	-2.82488880329082	0.478	0.392	3.22625886864607e-05	11	IFI27
POU2F2.3	1.0972920538951e-08	15.137895073621	0.338	0.191	3.2918761616853e-05	11	POU2F2
DAB2.11	1.22031272034963e-08	-13.4685063944604	0.338	0.276	3.6609381610489e-05	11	DAB2
RPS27.9	1.4143103568996e-08	-2.3446686521739	0.465	0.42	4.24293107069881e-05	11	RPS27
STXBP1	2.06554395095705e-08	5.96744797149898	0.313	0.054	6.19663185287115e-05	11	STXBP1
SERPINB10	2.08167993346887e-08	8.74059778200085	0.411	0.023	6.24503980040662e-05	11	SERPINB10
ID3.2	2.17761264931327e-08	-1.68798637527116	0.277	0.122	6.53283794793981e-05	11	ID3
MGAT4A	2.34675148921393e-08	-28.9463915703265	0.337	0.152	7.04025446764179e-05	11	MGAT4A
LOC111767398.11	2.43530169292183e-08	-8.87440634325473	0.386	0.33	7.30590507876548e-05	11	LOC111767398
LOC111768017.3	2.61209430938111e-08	-30.047537544009	0.342	0.193	7.83628292814332e-05	11	LOC111768017
RUFY4.1	3.41462895149756e-08	1.85237347915626	0.279	0.073	0.000102438868544927	11	RUFY4
RASSF2.3	3.48503727543782e-08	-13.5219084068583	0.404	0.204	0.000104551118263135	11	RASSF2
CD52.2	3.71489003703271e-08	-2.06763596551141	0.334	0.146	0.000111446701110981	11	CD52
TXN.11	3.8588616703554e-08	-5.22462286106179	0.425	0.376	0.000115765850110662	11	TXN
ORAI2	4.46214666781764e-08	-26.7904147620534	0.359	0.097	0.000133864400034529	11	ORAI2
SEMA4A.3	4.59824003978648e-08	-10.5996109810443	0.337	0.205	0.000137947201193594	11	SEMA4A
GADD45B.6	4.9159937130297e-08	-26.1555540904298	0.301	0.227	0.000147479811390891	11	GADD45B
MCTP1.1	5.69654079296011e-08	-25.3575858004518	0.281	0.119	0.000170896223788803	11	MCTP1
IFI6.11	9.69453063491379e-08	-27.5454747955021	0.457	0.351	0.000290835919047414	11	IFI6
LOC102150517.3	9.95433316676084e-08	-9.89038795181499	0.257	0.155	0.000298629995002825	11	LOC102150517
AMPD3	1.02578388756725e-07	-14.0151746260536	0.384	0.037	0.000307735166270174	11	AMPD3
VEGFA	1.58900123457886e-07	3.57643194547429	0.352	0.108	0.000476700370373657	11	VEGFA
LOC100629668.3	2.07458061234653e-07	-26.2121132530767	0.379	0.13	0.00062237418370396	11	LOC100629668
AREG	2.49874816819984e-07	3.4611107871982	0.393	0.074	0.000749624450459952	11	AREG
CD81.11	2.83829728438794e-07	-9.45837849685075	0.345	0.37	0.000851489185316381	11	CD81
NUDT4.3	3.0262811217681e-07	-27.4731412028619	0.326	0.177	0.000907884336530431	11	NUDT4
SERTAD1.3	3.1457021800393e-07	-7.85161394078061	0.406	0.214	0.000943710654011789	11	SERTAD1
TSPO.10	4.13203836037514e-07	-25.3777467269962	0.374	0.311	0.00123961150811254	11	TSPO
BACH1.3	4.19569030943504e-07	-28.3361229683956	0.415	0.151	0.00125870709283051	11	BACH1
CLDN10	5.6661735028903e-07	6.56553707568722	0.313	0.02	0.00169985205086709	11	CLDN10
SEMA4D	5.69905840961186e-07	-18.1066405450288	0.329	0.161	0.00170971752288356	11	SEMA4D
ENC1	5.97541521309164e-07	-19.0135340440712	0.259	0.035	0.00179262456392749	11	ENC1
LOC102149966.11	7.45204540018077e-07	-10.0473672696745	0.294	0.299	0.00223561362005423	11	LOC102149966
KCTD12.11	9.03002640714858e-07	-13.3561747477686	0.341	0.351	0.00270900792214457	11	KCTD12
TNIP1.11	1.11240886149476e-06	-14.198136923964	0.324	0.291	0.00333722658448428	11	TNIP1
DDX58.2	1.15947403702363e-06	-10.8636877362886	0.278	0.181	0.00347842211107089	11	DDX58
FOXO3	1.21201440188658e-06	-24.4665303478654	0.268	0.145	0.00363604320565973	11	FOXO3
TUBA1A.2	1.25532972921937e-06	-8.43795194682481	0.292	0.14	0.0037659891876581	11	TUBA1A
DUSP6.2	1.54459648681967e-06	-23.6373951886113	0.422	0.176	0.004633789460459	11	DUSP6
SLC2A6.3	1.9960488414242e-06	-28.6835797544023	0.34	0.159	0.00598814652427259	11	SLC2A6
IL18BP	2.82596831928945e-06	4.12388103693335	0.358	0.074	0.00847790495786835	11	IL18BP
LOC111771016	3.85404134137673e-06	-10.4846521339835	0.316	0.041	0.0115621240241302	11	LOC111771016
PTK2B.4	4.05913021412993e-06	-19.0786512339602	0.343	0.19	0.0121773906423898	11	PTK2B
SCML4.4	4.21920155382288e-06	-3.85702303765545	0.296	0.126	0.0126576046614686	11	SCML4
MSMO1.8	6.64085013150166e-06	1.10566645643555	0.348	0.322	0.019922550394505	11	MSMO1
CXCL8.4	9.45371917091671e-06	-3.06361352780528	0.263	0.171	0.0283611575127501	11	CXCL8
NDP	1.0388897468771e-05	8.90426825377069	0.33	0.014	0.0311666924063131	11	NDP
LOC100072936	1.21623913424802e-05	3.42081516134061	0.305	0.033	0.0364871740274407	11	LOC100072936
PROK2.1	1.22663520527572e-05	1.33950232991623	0.25	0.153	0.0367990561582717	11	PROK2
LOC100050921.8	1.37133286364323e-05	21.5519187014837	0.374	0.237	0.0411399859092969	11	LOC100050921
PPP1R10.2	1.49514043391497e-05	-32.3721014954503	0.292	0.224	0.044854213017449	11	PPP1R10
ANLN	0	24.2818208630114	0.826	0.025	0	12	ANLN
TYMS.2	0	23.528055503903	0.905	0.119	0	12	TYMS
LOC100146489.7	0	20.3434542695883	0.983	0.23	0	12	LOC100146489
CDK1	0	20.2198967073239	0.872	0.019	0	12	CDK1
LOC100059091.12	0	17.6419781289533	0.993	0.345	0	12	LOC100059091
NUSAP1.1	0	16.0204731201744	0.893	0.074	0	12	NUSAP1
BIRC5	0	15.8526219391458	0.835	0.025	0	12	BIRC5
SPC25	0	15.1368570724143	0.884	0.049	0	12	SPC25
TK1	0	12.9653237273704	0.864	0.067	0	12	TK1
HMMR	0	12.940089632093	0.812	0.026	0	12	HMMR
CDCA3	0	12.6641617482271	0.824	0.04	0	12	CDCA3
CKS2.2	0	12.2563521082105	0.918	0.162	0	12	CKS2
CCNA2	0	11.9109301030196	0.852	0.026	0	12	CCNA2
TUBB4B.2	0	11.0583225232928	0.886	0.203	0	12	TUBB4B
PCNA.2	0	10.849953052703	0.76	0.185	0	12	PCNA
CCNB1	0	10.630575246062	0.769	0.024	0	12	CCNB1
TPX2	0	10.5244570859535	0.928	0.017	0	12	TPX2
UBE2C	0	10.3190589338528	0.892	0.029	0	12	UBE2C
KIF11	0	10.2432726428326	0.907	0.019	0	12	KIF11
CENPF.2	0	9.69703738661627	0.873	0.1	0	12	CENPF
NCAPG	0	9.58367167281758	0.873	0.052	0	12	NCAPG
CENPE	0	9.50011542225933	0.897	0.024	0	12	CENPE
ASPM	0	9.12709356724199	0.772	0.012	0	12	ASPM
TOP2A	0	8.93605750808143	0.936	0.051	0	12	TOP2A
PRC1	0	8.7750010576809	0.815	0.02	0	12	PRC1
LOC100146385.2	0	8.58263415488935	0.823	0.127	0	12	LOC100146385
KNL1	0	8.3947463851487	0.841	0.07	0	12	KNL1
MKI67	0	8.31066595014136	0.894	0.027	0	12	MKI67
RRM2	0	8.29965770754877	0.836	0.06	0	12	RRM2
PCLAF	0	8.1553195576338	0.957	0.021	0	12	PCLAF
CEP55	0	7.79059642485826	0.839	0.042	0	12	CEP55
KIF23	0	6.28237960582995	0.802	0.025	0	12	KIF23
LOC100058587.3	0	6.10244410824201	0.766	0.197	0	12	LOC100058587
ATAD2	0	4.96038729581048	0.799	0.12	0	12	ATAD2
SGO2	0	4.33177982314926	0.843	0.072	0	12	SGO2
SMC4	0	3.9957254745504	0.953	0.161	0	12	SMC4
STMN1.3	0	3.87935323700093	0.974	0.197	0	12	STMN1
LOC111774230	0	3.51598558044975	0.799	0.131	0	12	LOC111774230
C1QC.12	0	3.35027478332108	0.927	0.304	0	12	C1QC
LOC100051901.2	0	1.20002389113808	0.885	0.14	0	12	LOC100051901
SERPINB1.10	0	-0.737121460594594	0.928	0.354	0	12	SERPINB1
UBE2S.2	0	-0.820235255287756	0.771	0.177	0	12	UBE2S
ANXA2.12	0	-1.94149128930041	0.969	0.361	0	12	ANXA2
TMPO.4	0	-2.16715535934107	0.912	0.23	0	12	TMPO
PSAP.12	0	-4.44545856119279	0.973	0.352	0	12	PSAP
COX2.12	0	-5.3205826189853	0.923	0.37	0	12	COX2
CTSZ.11	0	-5.52916920000808	0.967	0.353	0	12	CTSZ
CYBB.12	0	-6.40914147577388	0.975	0.346	0	12	CYBB
LOC100147160.11	0	-7.65155698616627	0.028	0.379	0	12	LOC100147160
LOC102148710.12	0	-7.7861515953748	0.957	0.312	0	12	LOC102148710
PRDX1.12	0	-7.94263554135652	0.903	0.373	0	12	PRDX1
C1QA.12	0	-8.10297505673144	0.946	0.305	0	12	C1QA
HMGB2.12	0	-8.68812634583382	0.936	0.291	0	12	HMGB2
MARCO.11	0	-9.87075819418862	0.891	0.282	0	12	MARCO
VIM.12	0	-10.4583721595792	0.932	0.384	0	12	VIM
C1QB.12	0	-10.8055206719953	0.898	0.292	0	12	C1QB
BLVRB.12	0	-11.9423339263804	0.832	0.24	0	12	BLVRB
S100P.12	0	-12.2469999556851	0.946	0.376	0	12	S100P
LOC102147555.12	0	-12.5097781204651	0.016	0.302	0	12	LOC102147555
STK17B.11	0	-14.5118446248758	0.019	0.368	0	12	STK17B
HCST.12	0	-14.8369072572125	0.009	0.335	0	12	HCST
FYB1.12	0	-15.8875939141845	0.038	0.311	0	12	FYB1
LOC100146200.12	0	-16.2294906391208	0.02	0.535	0	12	LOC100146200
LOC100069029.11	0	-16.6663346148124	0.827	0.278	0	12	LOC100069029
CD81.12	0	-16.7289538406844	0.012	0.377	0	12	CD81
LCK.12	0	-18.1117147116489	0.002	0.26	0	12	LCK
CD2.12	0	-19.0654648349924	0.002	0.328	0	12	CD2
LOC102148763.12	0	-19.219092670556	0.883	0.298	0	12	LOC102148763
CD3E.12	0	-20.3008143113451	0	0.394	0	12	CD3E
BTG1.12	0	-20.363145011033	0.024	0.332	0	12	BTG1
LOC100071401.12	0	-21.1296282008693	0.031	0.351	0	12	LOC100071401
CD3G.12	0	-22.1240817139352	0	0.375	0	12	CD3G
ARL4C.11	0	-22.3211805684024	0.031	0.291	0	12	ARL4C
PTPRCAP.12	0	-22.4505919962653	0.001	0.373	0	12	PTPRCAP
ETS1.12	0	-25.2100810289036	0.002	0.343	0	12	ETS1
CD3D.12	0	-25.7363461056795	0.004	0.285	0	12	CD3D
MCL1.12	0	-26.2392134706254	0.021	0.364	0	12	MCL1
CCL5.12	0	-30.3960336146488	0.001	0.321	0	12	CCL5
UBD.12	0	-33.2832774580619	0.033	0.277	0	12	UBD
LOC111771973.12	0	-33.4604494073461	0.001	0.305	0	12	LOC111771973
KIAA1551.11	0	-33.7666323373314	0.012	0.341	0	12	KIAA1551
LOC100630090.12	0	-34.5339622812903	0.008	0.275	0	12	LOC100630090
MYADML2.12	0	-34.7643638927422	0.014	0.422	0	12	MYADML2
CTSW.12	0	-34.8591975910855	0.002	0.309	0	12	CTSW
HOPX.12	0	-35.4315720564622	0.005	0.269	0	12	HOPX
LOC102149605.12	0	-35.802047176972	0.004	0.314	0	12	LOC102149605
LTB.11	0	-40.2981334277177	0.006	0.281	0	12	LTB
C10H19orf33.12	7.34085344034607e-308	-26.0166662529788	0.056	0.252	2.20225603210382e-304	12	C10H19orf33
TXN.12	2.91670662749455e-304	-0.788525740394398	0.821	0.367	8.75011988248365e-301	12	TXN
MSR1.11	6.19174800483356e-304	1.05918036858647	0.828	0.289	1.85752440145007e-300	12	MSR1
JUND.10	2.32103127344555e-303	-6.91535343852469	0.035	0.39	6.96309382033666e-300	12	JUND
LOC100630171.12	4.67906651793444e-301	-3.29038958703372	0.779	0.274	1.40371995538033e-297	12	LOC100630171
ANKRD12.12	1.11569302888139e-300	-21.6855543956182	0.023	0.343	3.34707908664416e-297	12	ANKRD12
FABP5.12	4.27642892287682e-291	4.39563671839938	0.781	0.318	1.28292867686305e-287	12	FABP5
CTSC.11	1.04518025855386e-288	-20.4280427414936	0.041	0.343	3.13554077566159e-285	12	CTSC
RRP1B.12	2.17542115715148e-287	-18.849395603221	0.02	0.292	6.52626347145444e-284	12	RRP1B
FTH1.12	2.76346675185734e-287	-0.877568696863719	0.888	0.304	8.29040025557201e-284	12	FTH1
DQB.1.12	4.07445512456731e-284	-37.9469352583841	0.068	0.272	1.22233653737019e-280	12	DQB.1
LMNB1.1	9.13309487057341e-283	-25.4262795386972	0.66	0.12	2.73992846117202e-279	12	LMNB1
TMSB4X.12	4.89621153077253e-278	0.80814011835786	0.897	0.41	1.46886345923176e-274	12	TMSB4X
CXCL14.11	2.2868088122306e-277	-8.51634990475261	0.788	0.27	6.8604264366918e-274	12	CXCL14
LOC100630595.12	1.68305347085215e-276	-14.4755459833017	0.893	0.311	5.04916041255645e-273	12	LOC100630595
CD63.11	3.60652718128386e-273	-13.3830333281599	0.931	0.351	1.08195815438516e-269	12	CD63
C4BPA.12	4.54757206168421e-273	-4.89237554214177	0.809	0.31	1.36427161850526e-269	12	C4BPA
ALDH1A1.11	5.5439203119487e-273	-19.6004133817787	0.748	0.272	1.66317609358461e-269	12	ALDH1A1
COX1.11	1.74467936136175e-271	0.872453804563751	0.883	0.444	5.23403808408525e-268	12	COX1
COLEC12.10	4.50194084270312e-270	1.14609291961728	0.781	0.277	1.35058225281094e-266	12	COLEC12
CD68.12	5.37404465190942e-268	-21.2197276385205	0.821	0.322	1.61221339557283e-264	12	CD68
LOC102148672.10	3.39235281417602e-266	-1.00296130126025	0.775	0.26	1.01770584425281e-262	12	LOC102148672
CD163.11	7.19285783851808e-263	-11.6582402663504	0.896	0.335	2.15785735155542e-259	12	CD163
GLIPR1.12	5.81498540811675e-262	-21.3725093847266	0.023	0.34	1.74449562243503e-258	12	GLIPR1
LTA4H.11	5.9855706787662e-262	-0.4455915711942	0.797	0.276	1.79567120362986e-258	12	LTA4H
RAC2.9	5.99337527865081e-262	-3.61330339315776	0.021	0.385	1.79801258359524e-258	12	RAC2
CTSB.12	1.91998218760538e-261	-16.19503425718	0.765	0.314	5.75994656281614e-258	12	CTSB
LOC111775970.10	3.72156627952522e-259	-33.5542611164073	0.042	0.351	1.11646988385757e-255	12	LOC111775970
CCNB2	1.32496632243298e-252	7.69365173863261	0.726	0.022	3.97489896729894e-249	12	CCNB2
GRN.12	2.59511991530812e-252	-11.2416903883743	0.907	0.378	7.78535974592435e-249	12	GRN
RNASE6.12	4.26165399972394e-252	-10.0197250305733	0.781	0.32	1.27849619991718e-248	12	RNASE6
SDCBP.12	1.01269347316247e-250	-14.7191889544154	0.894	0.368	3.03808041948742e-247	12	SDCBP
DLGAP5	2.21555733802588e-250	8.33427713364486	0.715	0.038	6.64667201407763e-247	12	DLGAP5
ZFP36L1.12	7.92753624294793e-250	-29.7404771279328	0.066	0.339	2.37826087288438e-246	12	ZFP36L1
KLF6.12	1.25962984054818e-248	-23.3180737469005	0.054	0.362	3.77888952164454e-245	12	KLF6
HMGN1.4	1.33644062236756e-247	-2.25210082423058	0.728	0.21	4.00932186710268e-244	12	HMGN1
LOC100053593.4	6.28817598818222e-246	-0.956905886761117	0.723	0.181	1.88645279645467e-242	12	LOC100053593
LYZ.10	1.93279300790425e-239	-0.573153076839141	0.697	0.246	5.79837902371274e-236	12	LYZ
CTSS.12	1.96592847757337e-234	-24.8736387409398	0.912	0.381	5.89778543272011e-231	12	CTSS
EEF1B2.10	1.03763803292469e-233	-4.99007620099205	0.007	0.416	3.11291409877406e-230	12	EEF1B2
ICAM3.12	2.42301979195233e-233	-13.5972293901417	0.054	0.318	7.26905937585698e-230	12	ICAM3
CYBA.10	4.37635601017277e-232	-0.556747134288131	0.923	0.402	1.31290680305183e-228	12	CYBA
NPC2.12	3.15843202670722e-231	-11.9614637752579	0.839	0.376	9.47529608012165e-228	12	NPC2
TFRC.11	5.36621735604213e-231	-4.32743739998884	0.751	0.3	1.60986520681264e-227	12	TFRC
LGALS1.11	3.99384100660644e-229	-16.706973049043	0.101	0.425	1.19815230198193e-225	12	LGALS1
LOC100052727	6.83620194086088e-229	5.10531173351954	0.707	0.027	2.05086058225826e-225	12	LOC100052727
FCER1G.12	4.04697565944389e-228	-9.18097383217329	0.914	0.387	1.21409269783317e-224	12	FCER1G
LOC100146699.11	2.21968259970347e-226	-6.53400937282245	0.043	0.371	6.6590477991104e-223	12	LOC100146699
PRR11	2.2758562368204e-224	9.54403915308763	0.715	0.015	6.8275687104612e-221	12	PRR11
ZNF292.11	7.84724278772154e-224	-23.6389323353249	0.062	0.268	2.35417283631646e-220	12	ZNF292
IL32.12	4.67342259926568e-219	-17.5920239315014	0.119	0.326	1.4020267797797e-215	12	IL32
WARS.11	1.85607019114184e-217	-29.247682543225	0.064	0.27	5.56821057342553e-214	12	WARS
TMEM123.11	7.14765192700917e-216	-29.6107132036177	0.058	0.346	2.14429557810275e-212	12	TMEM123
FTL.12	3.18960199466573e-214	-17.9829556576549	0.818	0.346	9.56880598399718e-211	12	FTL
NAAA.11	6.84073873322625e-213	-4.53891475654946	0.723	0.335	2.05222161996787e-209	12	NAAA
PLIN2.11	2.51178318609378e-212	-16.3292491219205	0.721	0.309	7.53534955828134e-209	12	PLIN2
DQA.14	3.33749411021551e-206	-34.7117865121045	0.062	0.338	1.00124823306465e-202	12	DQA
CXCL16.11	5.96316705579283e-204	-17.4951206170561	0.731	0.33	1.78895011673785e-200	12	CXCL16
RABAC1.9	2.78077506905818e-202	-5.08003641848639	0.071	0.326	8.34232520717453e-199	12	RABAC1
JUNB.12	1.43498726760529e-201	-29.0816096531583	0.062	0.32	4.30496180281586e-198	12	JUNB
LGMN.11	3.8440833094048e-200	-9.57166153014684	0.72	0.306	1.15322499282144e-196	12	LGMN
BRCA2	1.37835390072861e-199	-8.79517632959554	0.694	0.103	4.13506170218582e-196	12	BRCA2
ADGRE5.11	2.32566464620769e-197	-31.1657723639048	0.068	0.352	6.97699393862306e-194	12	ADGRE5
LOC111767398.12	1.11090888870287e-195	-10.8093217924864	0.755	0.322	3.3327266661086e-192	12	LOC111767398
ZFP36.11	1.50291642767538e-190	-30.6075461240561	0.101	0.307	4.50874928302613e-187	12	ZFP36
RPS27.10	4.31020596015461e-190	-4.25556902779644	0.033	0.431	1.29306178804638e-186	12	RPS27
MYCBP2.12	1.47086074734862e-189	-20.2144305089339	0.056	0.351	4.41258224204585e-186	12	MYCBP2
EVI2A.12	2.76279868936738e-188	-9.76678758616927	0.102	0.324	8.28839606810213e-185	12	EVI2A
LOC100052888.12	4.27322054437907e-188	-9.09122840768264	0.744	0.314	1.28196616331372e-184	12	LOC100052888
ZBTB38.12	2.96765527931098e-186	-17.7689335989686	0.066	0.278	8.90296583793295e-183	12	ZBTB38
ZBP1.10	4.28288988463902e-186	-11.5296641801825	0.094	0.264	1.28486696539171e-182	12	ZBP1
EVI2B.11	2.20556650396663e-185	-26.6450464548355	0.072	0.279	6.61669951189988e-182	12	EVI2B
BHLHE41.11	3.49982394705649e-185	-13.5127282986203	0.726	0.298	1.04994718411695e-181	12	BHLHE41
ELK3.12	8.48683793194457e-183	-16.6484314811089	0.087	0.33	2.54605137958337e-179	12	ELK3
DRB.13	2.15944940142216e-181	-36.7597105405542	0.041	0.36	6.47834820426649e-178	12	DRB
DQB.12	8.14406724896143e-181	-35.2472854730151	0.067	0.379	2.44322017468843e-177	12	DQB
TSC22D2.11	1.81870900524523e-179	-30.615845990642	0.08	0.258	5.45612701573568e-176	12	TSC22D2
RPL39.12	2.08772762958368e-179	-20.4571087408864	0.823	0.43	6.26318288875103e-176	12	RPL39
SYNE2.1	3.62225258577063e-179	3.49326888720299	0.678	0.132	1.08667577573119e-175	12	SYNE2
RPS12.12	9.29246646709885e-176	-10.5883798813116	0.018	0.409	2.78773994012966e-172	12	RPS12
IER2.12	1.20355295719926e-174	-34.6836582745301	0.092	0.305	3.61065887159779e-171	12	IER2
PHF19	7.12808379333904e-172	-3.9215608968447	0.673	0.105	2.13842513800171e-168	12	PHF19
ID2.11	1.04599459551366e-170	-21.560198965281	0.133	0.278	3.13798378654099e-167	12	ID2
ALOX5AP.11	4.12430713744e-170	-20.6494887755628	0.655	0.252	1.237292141232e-166	12	ALOX5AP
CYTIP.12	4.37667152169559e-169	-22.9294756762587	0.11	0.273	1.31300145650868e-165	12	CYTIP
KMT2A.12	6.14527217066952e-169	-17.928227213658	0.088	0.284	1.84358165120086e-165	12	KMT2A
CDC42SE2.12	1.5844138716047e-167	-9.36812207514935	0.084	0.271	4.75324161481409e-164	12	CDC42SE2
LOC100053307	1.96569018003455e-167	-8.53584426278228	0.67	0.136	5.89707054010366e-164	12	LOC100053307
DAB2.12	8.52248978643099e-163	-11.8630635686319	0.681	0.268	2.5567469359293e-159	12	DAB2
CDC20	1.67417506334714e-162	7.53270951903353	0.665	0.021	5.02252519004142e-159	12	CDC20
ZNFX1.11	1.02732743984295e-161	-18.597478331686	0.122	0.259	3.08198231952884e-158	12	ZNFX1
LOC111771922.11	2.3700432670956e-161	-11.1490114345951	0.159	0.263	7.1101298012868e-158	12	LOC111771922
PNRC1.11	1.93328943207518e-158	-32.6909710343337	0.068	0.299	5.79986829622553e-155	12	PNRC1
DOCK10.11	3.44522492911583e-156	-7.14112531486947	0.081	0.316	1.03356747873475e-152	12	DOCK10
RGS18.4	9.87756289029067e-156	-26.9077836014193	0.647	0.201	2.9632688670872e-152	12	RGS18
MT-l-rRNA.7	1.17287429512767e-155	-2.65102989445551	0.133	0.419	3.51862288538302e-152	12	MT-l-rRNA
ATP6V1G1.12	6.44482715429564e-155	-4.14488718652041	0.676	0.361	1.93344814628869e-151	12	ATP6V1G1
HSPB1.11	7.36601287312646e-154	-23.8340217439435	0.686	0.306	2.20980386193794e-150	12	HSPB1
RILPL2.12	5.24104676628322e-153	-9.57900950955579	0.109	0.267	1.57231402988497e-149	12	RILPL2
IRF7.12	8.55868119102527e-153	-20.271816599369	0.133	0.376	2.56760435730758e-149	12	IRF7
BHLHE40.10	1.69544671865259e-152	-25.2358108676554	0.147	0.284	5.08634015595777e-149	12	BHLHE40
LOC100050637.11	1.91387526372295e-152	-12.8962406379667	0.655	0.276	5.74162579116884e-149	12	LOC100050637
GPNMB.11	6.54715783797759e-152	-11.0915176090568	0.543	0.262	1.96414735139328e-148	12	GPNMB
CCNI.11	1.52637165941928e-151	-5.89123487006612	0.106	0.301	4.57911497825785e-148	12	CCNI
LOC100630139.2	1.65717242604967e-151	-2.56495030991888	0.601	0.209	4.97151727814901e-148	12	LOC100630139
IFI6.12	5.81005675609492e-150	-28.9561951966676	0.694	0.346	1.74301702682848e-146	12	IFI6
SAMD9.11	4.71691389712966e-148	-24.8965714228175	0.104	0.323	1.4150741691389e-144	12	SAMD9
LMNA.12	4.20841374904129e-143	-9.25676850869245	0.65	0.233	1.26252412471239e-139	12	LMNA
LOC100053403.12	2.43535183804658e-142	3.23788532929792	0.646	0.249	7.30605551413975e-139	12	LOC100053403
IFNGR2.11	4.05187418481829e-142	-20.6777728578164	0.597	0.302	1.21556225544549e-138	12	IFNGR2
DNMT1.1	1.37640995375715e-139	-1.4058224298562	0.637	0.197	4.12922986127144e-136	12	DNMT1
LOC100050760.12	8.30717894441499e-139	-10.1794616586008	0.627	0.341	2.4921536833245e-135	12	LOC100050760
FNBP1.12	5.39651629269665e-136	-32.954699787787	0.126	0.286	1.61895488780899e-132	12	FNBP1
HMOX1.11	6.88817649078882e-136	-25.9535391253333	0.666	0.285	2.06645294723665e-132	12	HMOX1
CD74.12	1.29459397156499e-135	-32.8484240259704	0.101	0.377	3.88378191469498e-132	12	CD74
TSC22D3.10	2.74300300073333e-134	-29.1316238351706	0.116	0.272	8.22900900219998e-131	12	TSC22D3
MNDA.12	5.70258922266052e-132	-3.03743058953962	0.69	0.38	1.71077676679816e-128	12	MNDA
APOE.12	1.13606016733332e-130	-10.6525717025126	0.568	0.272	3.40818050199997e-127	12	APOE
TYROBP.12	3.15706347997939e-130	-7.29611864204214	0.826	0.398	9.47119043993817e-127	12	TYROBP
ACTB.12	3.3758431050973e-129	-5.37858524304547	0.752	0.446	1.01275293152919e-125	12	ACTB
LOC111771854.9	2.85957597527988e-128	-12.4718566892603	0.163	0.331	8.57872792583964e-125	12	LOC111771854
MRC1.12	5.67746184210213e-128	-14.6549548417024	0.62	0.248	1.70323855263064e-124	12	MRC1
CD99.11	1.73512182732896e-127	-23.5843377294856	0.139	0.37	5.20536548198688e-124	12	CD99
CRIP1.12	1.79050627106937e-127	-30.4118109919811	0.049	0.355	5.3715188132081e-124	12	CRIP1
DRA.12	1.14381766758521e-125	-37.1445387559579	0.081	0.343	3.43145300275563e-122	12	DRA
LCORL.12	3.37963742276818e-125	-18.1292594731284	0.15	0.389	1.01389122683046e-121	12	LCORL
ITGAL.12	1.74758577004608e-123	-10.7531082004492	0.132	0.292	5.24275731013823e-120	12	ITGAL
STK17A.12	2.06943517904214e-122	-7.52342552293082	0.079	0.332	6.20830553712641e-119	12	STK17A
ATM.12	5.45186022307152e-121	-17.1415669994159	0.113	0.304	1.63555806692146e-117	12	ATM
ITGB1.12	1.24356327653798e-116	-6.91966023071962	0.045	0.341	3.73068982961394e-113	12	ITGB1
SMAP2.12	2.15018345009876e-116	-7.29303068901301	0.147	0.257	6.45055035029629e-113	12	SMAP2
ITGA4.12	3.91698540509861e-116	-27.5203664328185	0.104	0.275	1.17509562152958e-112	12	ITGA4
CORO1A.10	1.63700532079587e-115	-4.83639825549063	0.145	0.375	4.91101596238762e-112	12	CORO1A
KCTD12.12	4.00425203278e-115	-11.8710888039829	0.627	0.344	1.201275609834e-111	12	KCTD12
CEBPB.12	4.60008903628076e-115	-26.0627693195923	0.597	0.348	1.38002671088423e-111	12	CEBPB
CENPA	8.25474792524349e-115	6.87491550055807	0.638	0.037	2.47642437757305e-111	12	CENPA
LOC100057107.10	9.63221027525278e-114	-8.56564128044732	0.146	0.308	2.88966308257584e-110	12	LOC100057107
SQLE.11	9.47597842134101e-113	-31.6139302095988	0.15	0.275	2.8427935264023e-109	12	SQLE
ADD3.12	1.68805030259012e-109	0.833042691354075	0.612	0.274	5.06415090777035e-106	12	ADD3
COL1A1	1.94600019419095e-105	4.44481925932094	0.278	0.041	5.83800058257286e-102	12	COL1A1
LOC100071548.3	1.01111198752591e-104	2.68438835748761	0.255	0.091	3.03333596257774e-101	12	LOC100071548
CPVL.4	4.86092091695179e-104	-31.5729363600904	0.607	0.189	1.45827627508554e-100	12	CPVL
LOC100055750.12	7.14952398987014e-103	-8.41123662863869	0.604	0.237	2.14485719696104e-99	12	LOC100055750
STK4.12	7.85617414241994e-103	-21.251639352121	0.122	0.258	2.35685224272598e-99	12	STK4
PLTP.3	1.70765105813451e-101	-4.21000468421886	0.606	0.211	5.12295317440353e-98	12	PLTP
AHNAK.9	4.98650405820926e-100	-23.612053503892	0.178	0.378	1.49595121746278e-96	12	AHNAK
LOC100061699.1	2.07534432826488e-99	3.84679424187371	0.266	0.082	6.22603298479465e-96	12	LOC100061699
MSMO1.9	4.49821117145401e-99	-35.2347886286937	0.188	0.326	1.3494633514362e-95	12	MSMO1
LOC102148185.9	1.1184097533532e-98	-28.5323703922604	0.182	0.273	3.35522926005961e-95	12	LOC102148185
PDCD4.12	1.2292901782145e-97	-19.1642169596254	0.169	0.287	3.68787053464349e-94	12	PDCD4
LOC111769185.3	8.43905276020612e-97	-35.1394012621635	0.256	0.146	2.53171582806184e-93	12	LOC111769185
RPLP1.12	4.52616433696977e-96	-6.09620057752498	0.019	0.444	1.35784930109093e-92	12	RPLP1
BIRC3.10	8.21376159247068e-96	-13.2073399147954	0.203	0.309	2.4641284777412e-92	12	BIRC3
GRIA3.1	1.83133069503313e-92	4.28506819929797	0.265	0.089	5.49399208509939e-89	12	GRIA3
LOC100054448.9	2.15091296339035e-91	-32.4859423108416	0.18	0.316	6.45273889017104e-88	12	LOC100054448
PRRC2B.12	5.7482184694469e-91	-8.00655852674462	0.146	0.257	1.72446554083407e-87	12	PRRC2B
LOC111771155.2	3.6145003165112e-90	-33.3588160316516	0.251	0.128	1.08435009495336e-86	12	LOC111771155
CXCL1.3	1.64227142971519e-89	-1.28434736874993	0.488	0.199	4.92681428914558e-86	12	CXCL1
SLBP.7	3.21817348478533e-89	2.8531232626204	0.606	0.228	9.65452045435599e-86	12	SLBP
RPS8.10	8.77753103291277e-89	-1.18143600946536	0.744	0.481	2.63325930987383e-85	12	RPS8
EPC1.12	5.68646878793157e-88	-7.43907373055895	0.148	0.268	1.70594063637947e-84	12	EPC1
LOC111771933.11	6.79526176507744e-88	1.41564788998895	0.184	0.325	2.03857852952323e-84	12	LOC111771933
SKIL.11	2.79050645019087e-87	-4.69431039903951	0.143	0.36	8.37151935057262e-84	12	SKIL
GMCL1.1	3.7605823587378e-86	-12.1655860982242	0.261	0.146	1.12817470762134e-82	12	GMCL1
LOC100051526.11	1.4104589082135e-84	-10.3038504170641	0.57	0.263	4.23137672464051e-81	12	LOC100051526
LOC100069985.2	4.73037103353561e-82	-10.0044897298578	0.594	0.14	1.41911131006068e-78	12	LOC100069985
PECAM1.3	1.47853129705732e-80	-21.4298005957808	0.272	0.14	4.43559389117195e-77	12	PECAM1
ANKRD11.12	1.61921382732501e-79	-12.2299056689954	0.142	0.349	4.85764148197503e-76	12	ANKRD11
RGCC.11	1.43848016401439e-78	-20.8856900602078	0.589	0.331	4.31544049204316e-75	12	RGCC
CKAP2	3.22570241683843e-77	9.65671000136653	0.584	0.031	9.67710725051529e-74	12	CKAP2
LOC100054684.4	4.81848016883224e-77	-30.5332869538953	0.27	0.161	1.44554405064967e-73	12	LOC100054684
BPTF.12	5.33445593197018e-75	-10.3679990586364	0.177	0.289	1.60033677959105e-71	12	BPTF
CDKN1A.1	1.51200327885512e-74	-19.9157614901305	0.256	0.159	4.53600983656536e-71	12	CDKN1A
SORL1.10	5.30851581433024e-74	-18.5801388392844	0.167	0.268	1.59255474429907e-70	12	SORL1
PRG4.1	1.99065819635757e-73	2.0262409421095	0.279	0.072	5.97197458907272e-70	12	PRG4
SQSTM1.11	2.93761732692995e-73	-34.8248085151332	0.188	0.269	8.81285198078985e-70	12	SQSTM1
DDX3X.8	3.26302709808921e-73	-27.4381962773674	0.127	0.329	9.78908129426762e-70	12	DDX3X
LOC100065733.11	6.77368433633299e-73	-14.2567631007319	0.508	0.255	2.0321053008999e-69	12	LOC100065733
SELENOP.12	1.93443204755445e-72	-13.8802432848683	0.52	0.284	5.80329614266335e-69	12	SELENOP
CDKN3	3.27725018727026e-72	19.6847491010858	0.597	0.032	9.83175056181078e-69	12	CDKN3
LOC100052966	4.67554715661441e-72	8.43170169900738	0.576	0.044	1.40266414698432e-68	12	LOC100052966
LOC100061631	1.04504815358435e-71	2.99464076763642	0.256	0.07	3.13514446075306e-68	12	LOC100061631
MARCKS.11	4.17025095126971e-71	-29.1709254591038	0.357	0.247	1.25107528538091e-67	12	MARCKS
LOC100049798.3	7.6119373733243e-71	-33.4149716172147	0.256	0.165	2.28358121199729e-67	12	LOC100049798
LOC111768600	1.46590687207726e-70	-9.00250222794502	0.257	0.09	4.39772061623177e-67	12	LOC111768600
RAPGEF6.12	5.02444478146925e-70	-13.5367003559158	0.145	0.265	1.50733343444078e-66	12	RAPGEF6
HILPDA.3	7.01945911305611e-70	-14.736786995177	0.554	0.197	2.10583773391683e-66	12	HILPDA
BRD2.11	1.59861309223943e-68	-19.0494098537666	0.159	0.319	4.79583927671828e-65	12	BRD2
SLC11A1.12	3.13658010097105e-68	-4.0368715620116	0.563	0.253	9.40974030291316e-65	12	SLC11A1
LOC111771855.11	6.21856176887019e-68	-31.5200081285468	0.215	0.282	1.86556853066106e-64	12	LOC111771855
LOC100053764.3	3.51394107477149e-67	-25.235463075213	0.265	0.162	1.05418232243145e-63	12	LOC100053764
MKNK2.3	4.47678132569676e-67	-15.5011189260661	0.271	0.198	1.34303439770903e-63	12	MKNK2
MSRB1.11	6.62593628205669e-67	-17.4882274694762	0.497	0.247	1.98778088461701e-63	12	MSRB1
MACF1.11	1.15747935078655e-65	-17.6716132733352	0.19	0.305	3.47243805235965e-62	12	MACF1
PLAUR.5	3.28429649839613e-64	-29.2140437733603	0.485	0.17	9.85288949518838e-61	12	PLAUR
LOC100056231.11	1.56063061808776e-63	-11.1883468081309	0.253	0.282	4.68189185426328e-60	12	LOC100056231
VMO1.2	5.90959065372743e-63	-19.7859821941252	0.277	0.156	1.77287719611823e-59	12	VMO1
LOC100062210.4	2.99065491637822e-61	-34.4708892703602	0.538	0.22	8.97196474913467e-58	12	LOC100062210
RN18S.10	4.8364076379178e-61	-9.25458029934082	0.19	0.305	1.45092229137534e-57	12	RN18S
MAP4K4.4	8.8465959589618e-61	-26.2973739719314	0.531	0.218	2.65397878768854e-57	12	MAP4K4
SLC38A2.10	2.83380625077138e-60	-15.9024847835965	0.178	0.285	8.50141875231413e-57	12	SLC38A2
OSCP1	1.2030191068755e-59	-18.9007086244023	0.3	0.046	3.60905732062649e-56	12	OSCP1
TXNRD1.3	7.49306722282912e-58	-3.48498504277128	0.535	0.224	2.24792016684873e-54	12	TXNRD1
WNK1.12	1.25629496194022e-57	-9.90931016959972	0.177	0.253	3.76888488582067e-54	12	WNK1
OLFM4.3	2.09484712828778e-57	1.19603465460942	0.462	0.175	6.28454138486334e-54	12	OLFM4
LOC100060996.12	3.44431511673671e-56	-19.0155472345219	0.554	0.275	1.03329453502101e-52	12	LOC100060996
SLC7A11	5.72836877141207e-56	-16.2271192576216	0.268	0.11	1.71851063142362e-52	12	SLC7A11
ABTB1.5	7.67021374578461e-56	-17.1011170467321	0.264	0.162	2.30106412373538e-52	12	ABTB1
MYADM.11	1.91393620859143e-54	-12.7148717143333	0.206	0.273	5.74180862577428e-51	12	MYADM
FOSB.12	3.95068321100978e-54	-23.2643531187146	0.218	0.306	1.18520496330293e-50	12	FOSB
PAG1.11	4.98814990581557e-54	-22.8921845432758	0.199	0.285	1.49644497174467e-50	12	PAG1
ZNF281.2	7.7866027953268e-54	-26.5058873835983	0.282	0.179	2.33598083859804e-50	12	ZNF281
RPS6KA5.3	1.03356254794502e-53	-15.9248995400815	0.265	0.176	3.10068764383506e-50	12	RPS6KA5
LOC100147624	1.14719539626696e-53	-13.357876842999	0.296	0.073	3.44158618880087e-50	12	LOC100147624
FOS.12	5.45474753077348e-53	-30.0757051438115	0.2	0.341	1.63642425923204e-49	12	FOS
RPS29.12	1.87681061645197e-52	-5.70571218050129	0.173	0.403	5.63043184935591e-49	12	RPS29
LOC102150399.2	1.8448532567648e-51	-22.5763058651324	0.274	0.099	5.53455977029441e-48	12	LOC102150399
C4BPB.7	1.92862902760135e-51	5.00682909047047	0.531	0.228	5.78588708280404e-48	12	C4BPB
GRINA.12	2.46448194893332e-51	-21.1982528034414	0.192	0.27	7.39344584679996e-48	12	GRINA
LOC100629668.4	4.74429233513635e-51	-32.2153696570521	0.285	0.134	1.42328770054091e-47	12	LOC100629668
TPST2.2	1.93024450030986e-50	-8.52509813362256	0.278	0.181	5.79073350092958e-47	12	TPST2
RPL37.12	2.82733023896995e-49	-5.16626628983218	0.187	0.457	8.48199071690985e-46	12	RPL37
AAK1.9	8.91414595694615e-49	-5.21441853217956	0.165	0.27	2.67424378708385e-45	12	AAK1
EQMHCC1.10	2.54751585694453e-48	-5.55788446850102	0.242	0.376	7.64254757083358e-45	12	EQMHCC1
MTBP.1	3.35176600094462e-48	-26.257748050002	0.31	0.106	1.00552980028338e-44	12	MTBP
MYBL1.2	4.38095740273817e-47	-26.713603914212	0.258	0.106	1.31428722082145e-43	12	MYBL1
LOC100055916.4	3.72562344825634e-46	-31.834160346138	0.283	0.148	1.1176870344769e-42	12	LOC100055916
PRKACB.2	5.55737478678172e-46	-10.7274517646901	0.288	0.184	1.66721243603452e-42	12	PRKACB
CTSK.2	8.71649972551641e-46	-1.36641274088252	0.278	0.137	2.61494991765492e-42	12	CTSK
IGFLR1.5	3.29287974225532e-45	-23.0258979266896	0.296	0.189	9.87863922676597e-42	12	IGFLR1
LDLR.3	1.36273386452072e-44	-22.8757822403073	0.251	0.207	4.08820159356215e-41	12	LDLR
ZBTB10.1	1.65954385619248e-44	-30.0017122779754	0.271	0.09	4.97863156857743e-41	12	ZBTB10
IL15.1	1.69647692012672e-44	-30.0626309280251	0.288	0.126	5.08943076038015e-41	12	IL15
LOC102148494	2.20714992273231e-44	-17.7831434212378	0.271	0.089	6.62144976819692e-41	12	LOC102148494
TMEM71.4	2.94337711998338e-44	-9.04907253402683	0.322	0.156	8.83013135995015e-41	12	TMEM71
EZR.12	3.27207601151632e-43	-19.6910320160871	0.118	0.358	9.81622803454896e-40	12	EZR
ATP6.12	5.88115358071546e-43	0.84461121006153	0.619	0.437	1.76434607421464e-39	12	ATP6
TNFSF13B.11	7.63655488567751e-43	-9.10805527908472	0.198	0.281	2.29096646570325e-39	12	TNFSF13B
S100A4.10	1.99411503840497e-41	-6.40117789763744	0.201	0.334	5.98234511521491e-38	12	S100A4
LOC100049859.2	2.50682441018892e-41	-8.68837279772024	0.256	0.167	7.52047323056675e-38	12	LOC100049859
PKIB.3	2.83777705213221e-41	-36.1750538086172	0.261	0.169	8.51333115639664e-38	12	PKIB
COX3.12	9.74463886092115e-41	0.995790447996203	0.583	0.43	2.92339165827634e-37	12	COX3
TRIM56.1	3.59440156895275e-40	-17.3965022759541	0.298	0.155	1.07832047068583e-36	12	TRIM56
CCNE2	8.3599056479405e-39	13.5595549501401	0.545	0.059	2.50797169438215e-35	12	CCNE2
LOC100053545.3	1.198820772848e-38	-21.1161738416648	0.522	0.149	3.596462318544e-35	12	LOC100053545
XPO6.4	1.37263435070036e-37	-23.1862490144798	0.252	0.178	4.11790305210108e-34	12	XPO6
LOC100051036.5	9.42824311068874e-37	-8.32379555472646	0.543	0.227	2.82847293320662e-33	12	LOC100051036
SLFN5.10	9.7762384859963e-37	-13.7644445521509	0.254	0.287	2.93287154579889e-33	12	SLFN5
S100A1.3	1.24194838647053e-35	-2.28135301394286	0.337	0.129	3.72584515941159e-32	12	S100A1
LOC100051962.3	1.62594899728828e-35	-4.08704443167473	0.478	0.186	4.87784699186485e-32	12	LOC100051962
RBPJ.9	5.44768133318407e-35	-5.41123067806295	0.214	0.342	1.63430439995522e-31	12	RBPJ
ZSWIM7.4	5.84124797721959e-35	-17.9890799079919	0.295	0.184	1.75237439316588e-31	12	ZSWIM7
SELL.9	6.49565996778431e-35	-25.4972962307144	0.369	0.236	1.94869799033529e-31	12	SELL
SRSF12	8.43205356082602e-35	-33.2122490479612	0.264	0.064	2.52961606824781e-31	12	SRSF12
FDFT1.2	1.31767355208812e-34	-8.6131452766637	0.272	0.218	3.95302065626435e-31	12	FDFT1
IFT57.2	1.8533882398639e-34	-23.0550052772425	0.299	0.155	5.56016471959171e-31	12	IFT57
ADAMTS5.2	4.32826046428563e-34	0.653419931718389	0.279	0.103	1.29847813928569e-30	12	ADAMTS5
THY1.2	9.00414714006e-34	-8.76746851232537	0.32	0.163	2.701244142018e-30	12	THY1
RPS19.12	7.46374289556531e-33	-6.9017965299601	0.101	0.402	2.23912286866959e-29	12	RPS19
RHOB.3	9.0842412178675e-33	-9.44119617098774	0.486	0.201	2.72527236536025e-29	12	RHOB
USP32.2	3.06800859759988e-32	-21.591164117267	0.318	0.127	9.20402579279964e-29	12	USP32
AASDH.2	5.35562239620158e-32	-2.15277552069628	0.316	0.134	1.60668671886047e-28	12	AASDH
RNF213.11	6.65661302553478e-32	-27.291128343684	0.225	0.318	1.99698390766043e-28	12	RNF213
ANKRD44.3	7.41691618842942e-32	-12.5015355232474	0.257	0.209	2.22507485652883e-28	12	ANKRD44
EMILIN2.3	8.80461606238769e-32	-22.2077611573512	0.321	0.131	2.64138481871631e-28	12	EMILIN2
ZFP62.1	1.52484725014037e-31	-20.4151539205789	0.252	0.143	4.57454175042112e-28	12	ZFP62
DDX60.6	1.96662255805573e-31	-11.7160711398768	0.511	0.222	5.89986767416719e-28	12	DDX60
RNASE1.3	2.44613027531869e-31	5.49351612237701	0.537	0.203	7.33839082595608e-28	12	RNASE1
ZNF407.3	5.02841546007748e-31	-12.6564922427515	0.273	0.21	1.50852463802324e-27	12	ZNF407
LOC102148247.2	7.75202420141449e-31	-17.8019502203683	0.29	0.192	2.32560726042435e-27	12	LOC102148247
PLAC8.10	9.17878190076646e-31	-30.4979347359042	0.466	0.352	2.75363457022994e-27	12	PLAC8
LOC100629840	1.06494262527033e-30	1.16528048077073	0.328	0.062	3.19482787581098e-27	12	LOC100629840
PTPN4.3	1.17623968719806e-30	-15.1091435144131	0.28	0.176	3.52871906159418e-27	12	PTPN4
MPHOSPH8.12	1.31095207008123e-30	-8.10997165418495	0.211	0.271	3.93285621024369e-27	12	MPHOSPH8
PILRA.4	2.50556019252782e-30	-25.1755214564957	0.266	0.176	7.51668057758345e-27	12	PILRA
PLET1.1	3.10711281180792e-30	1.40868094484209	0.278	0.071	9.32133843542376e-27	12	PLET1
CCL24.3	3.278941707112e-30	1.25397467258316	0.481	0.116	9.83682512133599e-27	12	CCL24
LPL.3	3.90912317284795e-30	-18.3830377160147	0.505	0.19	1.17273695185438e-26	12	LPL
CLIP1.9	4.82118915244436e-30	-33.1582599162874	0.212	0.265	1.44635674573331e-26	12	CLIP1
CLK4.1	1.14029525535304e-29	-25.3892942649078	0.255	0.175	3.42088576605913e-26	12	CLK4
FDPS.5	1.24578258487789e-29	-17.6586310515448	0.266	0.211	3.73734775463368e-26	12	FDPS
SLF1.2	2.80968203511311e-29	-11.4128815529158	0.272	0.194	8.42904610533934e-26	12	SLF1
IFIH1.2	3.64674383472547e-29	-9.88800859416405	0.485	0.184	1.09402315041764e-25	12	IFIH1
KRT79.2	1.00006286459462e-28	-8.08584025285499	0.354	0.119	3.00018859378387e-25	12	KRT79
NEMP2.1	1.58941369000386e-28	-16.0652826195415	0.314	0.114	4.76824107001159e-25	12	NEMP2
LOC106781891.3	4.90724587481587e-28	-26.7215154275104	0.338	0.116	1.47217376244476e-24	12	LOC106781891
CTSL.3	7.45682157419794e-28	-0.681141228893644	0.332	0.119	2.23704647225938e-24	12	CTSL
UBC.1.11	9.20028681214494e-28	-36.0103935730343	0.193	0.359	2.76008604364348e-24	12	UBC.1
PPP1R2.2	1.08497870904253e-27	-29.4869499104749	0.463	0.227	3.25493612712759e-24	12	PPP1R2
RND3.2	3.8627645416891e-27	-19.6972275298521	0.324	0.165	1.15882936250673e-23	12	RND3
LOC100054332	4.02234834396305e-27	2.33669030384699	0.352	0.038	1.20670450318892e-23	12	LOC100054332
PAIP1.3	7.3000624649258e-27	-35.2630172618314	0.464	0.229	2.19001873947774e-23	12	PAIP1
IL18.3	9.35900598523543e-27	-30.3612054027047	0.466	0.209	2.80770179557063e-23	12	IL18
DUSP16	9.66517528417176e-27	-33.9074317522653	0.325	0.105	2.89955258525153e-23	12	DUSP16
FNDC3B.6	1.48148127537225e-26	-23.4988193284585	0.455	0.229	4.44444382611674e-23	12	FNDC3B
MX1.9	1.51106137586071e-26	-22.1931352510259	0.278	0.248	4.53318412758212e-23	12	MX1
CD55.2	1.66032163340391e-26	-7.89544827262915	0.509	0.124	4.98096490021173e-23	12	CD55
JUN.10	3.70277420850692e-26	-24.9136967164579	0.239	0.333	1.11083226255208e-22	12	JUN
GCSAML.2	8.51326017775817e-26	-29.5688197584226	0.325	0.146	2.55397805332745e-22	12	GCSAML
TLR2.12	9.6317094320489e-26	-32.6058577172691	0.419	0.238	2.88951282961467e-22	12	TLR2
P2RY14.5	1.08745581481623e-25	-36.7932735642713	0.253	0.155	3.26236744444869e-22	12	P2RY14
EPSTI1.10	1.5758795268224e-25	-11.7609708696633	0.497	0.35	4.72763858046719e-22	12	EPSTI1
LOC100067869.2	2.31053277203592e-25	3.12567245047754	0.525	0.105	6.93159831610777e-22	12	LOC100067869
NUPR1.4	7.50556734126524e-25	-22.0552597377631	0.308	0.186	2.25167020237957e-21	12	NUPR1
PPP1R10.3	7.67560004731453e-25	-31.4585283766374	0.252	0.225	2.30268001419436e-21	12	PPP1R10
IER5.4	1.73700662444772e-24	-2.49350934397003	0.253	0.212	5.21101987334315e-21	12	IER5
ACTA2.1	1.98323399083137e-24	1.71051686240952	0.318	0.131	5.94970197249411e-21	12	ACTA2
LOC100053847.1	2.80555940590166e-24	-2.08735051176087	0.328	0.113	8.41667821770499e-21	12	LOC100053847
ZFAND2A.3	7.65235328603204e-24	-24.2875587300867	0.492	0.181	2.29570598580961e-20	12	ZFAND2A
IDI1.8	7.68669845315096e-24	-10.4695367897457	0.257	0.319	2.30600953594529e-20	12	IDI1
NFKBID.2	9.05714674942995e-24	-29.6100001450919	0.331	0.139	2.71714402482898e-20	12	NFKBID
B4GALT6.2	1.23635788040114e-23	-31.3279536419852	0.303	0.189	3.70907364120342e-20	12	B4GALT6
PCF11.3	9.96158585456412e-23	-8.99068768379722	0.258	0.223	2.98847575636924e-19	12	PCF11
CD5L.1	1.69038000674916e-22	-1.14160190859064	0.271	0.102	5.07114002024747e-19	12	CD5L
SAMD9L.12	2.68704551388611e-21	-28.4710900228245	0.42	0.316	8.06113654165832e-18	12	SAMD9L
BACH1.4	3.45524683814345e-21	-32.0806640440491	0.28	0.155	1.03657405144304e-17	12	BACH1
RCN1.1	3.79015442570782e-21	-16.6497823407535	0.289	0.103	1.13704632771235e-17	12	RCN1
KLF4.3	4.38739637274565e-21	-25.2358017124472	0.475	0.194	1.3162189118237e-17	12	KLF4
LOC100053378	7.88888623417269e-21	4.75539907634003	0.5	0.032	2.36666587025181e-17	12	LOC100053378
ATF5.2	7.93594173470253e-21	-20.1214835794725	0.311	0.103	2.38078252041076e-17	12	ATF5
MALT1.4	2.30536500201106e-20	-24.1797838195139	0.301	0.219	6.91609500603319e-17	12	MALT1
LOC102149466	4.16472399463932e-20	-21.1415343817934	0.354	0.057	1.2494171983918e-16	12	LOC102149466
LIMCH1.2	5.06704270683341e-20	-28.318786953026	0.322	0.119	1.52011281205002e-16	12	LIMCH1
LGALS3.11	9.36251229622825e-20	-12.9751698350178	0.399	0.287	2.80875368886847e-16	12	LGALS3
SC5D.2	1.68474342076749e-19	-19.9361582964897	0.272	0.239	5.05423026230246e-16	12	SC5D
PIK3CD.3	2.23320861816533e-19	-12.4889401081294	0.33	0.186	6.699625854496e-16	12	PIK3CD
POR.4	2.73332153931166e-19	-21.6107829220144	0.25	0.206	8.19996461793499e-16	12	POR
LOC102150010.2	7.86422276972708e-19	-13.2604747659343	0.333	0.157	2.35926683091812e-15	12	LOC102150010
ADGRE1.12	2.38076705821347e-18	-17.6482903620013	0.394	0.267	7.14230117464042e-15	12	ADGRE1
LOC105761007.3	4.58767576589488e-18	-30.0191151652402	0.422	0.214	1.37630272976847e-14	12	LOC105761007
SELP.4	7.66877320880168e-18	-24.5317036583249	0.282	0.216	2.3006319626405e-14	12	SELP
MLANA.3	9.17708428032452e-18	-3.9151437978682	0.318	0.153	2.75312528409736e-14	12	MLANA
CCDC82.6	1.27054441686792e-17	-23.3406658079965	0.252	0.228	3.81163325060376e-14	12	CCDC82
LOC100058771.12	1.40102441887436e-17	-21.5735727555179	0.4	0.266	4.20307325662307e-14	12	LOC100058771
FOXP1.12	1.52879644334452e-17	-10.5817532775107	0.252	0.263	4.58638933003357e-14	12	FOXP1
ALS2CR12	1.63964281023037e-17	-25.0289493556286	0.268	0.116	4.9189284306911e-14	12	ALS2CR12
DEFB1.3	2.0090406881417e-17	-3.65966108068416	0.353	0.099	6.02712206442511e-14	12	DEFB1
FCAR.4	8.20490749137965e-17	-31.4504918521824	0.286	0.177	2.4614722474139e-13	12	FCAR
LYN.11	8.97328558520954e-17	-16.3501724328472	0.387	0.243	2.69198567556286e-13	12	LYN
SETD2.7	2.15422855366225e-16	-10.3589469864991	0.275	0.241	6.46268566098676e-13	12	SETD2
ARL6IP5.12	2.52042842199808e-16	-5.85909339963687	0.219	0.302	7.56128526599424e-13	12	ARL6IP5
ZNF217.2	2.96903927341213e-16	-10.6578959227717	0.29	0.231	8.9071178202364e-13	12	ZNF217
OLR1.12	4.42148943118438e-16	-28.7559908554279	0.448	0.277	1.32644682935531e-12	12	OLR1
HERC5.2	7.43667053142957e-16	-29.5862422600956	0.448	0.153	2.23100115942887e-12	12	HERC5
SLA.12	8.01677179077337e-16	-15.9341815546001	0.402	0.305	2.40503153723201e-12	12	SLA
S100A6.9	1.42037050029091e-15	-17.080075617782	0.303	0.346	4.26111150087272e-12	12	S100A6
MBOAT7.4	3.66882365997168e-15	-23.1841538383276	0.265	0.181	1.10064709799151e-11	12	MBOAT7
GPAT4.4	4.50026359903113e-15	-31.8025978020316	0.297	0.162	1.35007907970934e-11	12	GPAT4
BEST1.4	5.2686779507234e-15	-6.01494950255514	0.322	0.19	1.58060338521702e-11	12	BEST1
DCSTAMP.4	1.00383333594213e-14	-22.2039543891518	0.453	0.2	3.01150000782638e-11	12	DCSTAMP
LOC100062934	1.18790177824696e-14	2.97824614915329	0.346	0.035	3.56370533474089e-11	12	LOC100062934
TM4SF19.4	4.19049433608156e-14	-7.14213387517713	0.471	0.192	1.25714830082447e-10	12	TM4SF19
GPCPD1.11	4.2547585159895e-14	-15.9310038941836	0.462	0.309	1.27642755479685e-10	12	GPCPD1
S100A12.1	5.1552656446628e-14	2.96543948180399	0.353	0.092	1.54657969339884e-10	12	S100A12
CCL15.4	1.12155053909605e-13	-1.15427933055336	0.384	0.179	3.36465161728816e-10	12	CCL15
TUBA4A.12	1.27490805701479e-13	-20.7552615507071	0.453	0.261	3.82472417104436e-10	12	TUBA4A
DHRS2.3	1.55673614370201e-13	3.42347527016361	0.355	0.106	4.67020843110604e-10	12	DHRS2
MIP-2BETA.1	3.64493372362381e-13	-1.21318777649964	0.286	0.104	1.09348011708714e-09	12	MIP-2BETA
CTSD.9	4.46918430443935e-13	-22.2670668036032	0.393	0.347	1.34075529133181e-09	12	CTSD
CEBPD.6	1.2548061791305e-12	-12.1967447720293	0.445	0.229	3.76441853739149e-09	12	CEBPD
PDLIM7.3	1.74938611379988e-12	-30.1396857421031	0.424	0.151	5.24815834139965e-09	12	PDLIM7
LOC102149966.12	1.81344417017397e-12	-1.72406154435135	0.456	0.295	5.44033251052192e-09	12	LOC102149966
CCL8.3	6.94965512349023e-12	1.73678009249706	0.44	0.173	2.08489653704707e-08	12	CCL8
LOC106782239.1	1.11442365701846e-11	-6.7544491665308	0.321	0.101	3.34327097105537e-08	12	LOC106782239
DDIT4.2	1.16755773182177e-11	-7.80344512294948	0.348	0.189	3.50267319546531e-08	12	DDIT4
BATF3.1	1.88231783972891e-11	4.99560098202021	0.329	0.161	5.64695351918673e-08	12	BATF3
LOC100056309.2	2.42759584848078e-11	-12.2591063295017	0.314	0.218	7.28278754544233e-08	12	LOC100056309
TNIP1.12	4.41599264962105e-11	-10.4412625279352	0.277	0.292	1.32479779488632e-07	12	TNIP1
CCL13	4.56959683280035e-11	1.99435256072325	0.341	0.065	1.37087904984011e-07	12	CCL13
CSF2RB.5	1.07113460301228e-10	-22.7042604040244	0.424	0.219	3.21340380903685e-07	12	CSF2RB
RPS20.11	2.18362058157144e-10	-7.4666895771793	0.358	0.475	6.55086174471432e-07	12	RPS20
RAB9A.2	2.35055811452638e-10	-25.6662425018323	0.347	0.146	7.05167434357914e-07	12	RAB9A
INSIG1.12	3.38807480605941e-10	-25.6847236198549	0.466	0.263	1.01642244181782e-06	12	INSIG1
N4BP1.4	3.93561677229567e-10	-15.514431403962	0.384	0.238	1.1806850316887e-06	12	N4BP1
RASSF7.5	4.03153213742563e-10	-7.43192405362253	0.301	0.205	1.20945964122769e-06	12	RASSF7
TNFAIP6.2	4.96746153276288e-10	-0.740817692928147	0.366	0.113	1.49023845982887e-06	12	TNFAIP6
EGR2.4	5.35664507515111e-10	-24.8693098191274	0.455	0.198	1.60699352254533e-06	12	EGR2
LOC100066419.2	7.86835845590723e-10	-23.0280887594255	0.448	0.106	2.36050753677217e-06	12	LOC100066419
CDKN1B.2	9.2747249872258e-10	-13.2578969833125	0.309	0.213	2.78241749616774e-06	12	CDKN1B
POU2F2.4	1.71519823422553e-09	-22.9432246269051	0.34	0.192	5.1455947026766e-06	12	POU2F2
PLIN3	2.01255945639112e-09	-31.8160974646933	0.345	0.135	6.03767836917337e-06	12	PLIN3
IRF2.11	2.3316360710359e-09	-13.5756759746518	0.26	0.324	6.9949082131077e-06	12	IRF2
IRF8.3	3.14819339504284e-09	-33.9988465262096	0.479	0.19	9.44458018512852e-06	12	IRF8
LOC100052511	5.27237902328642e-09	-19.2258519143603	0.424	0.072	1.58171370698593e-05	12	LOC100052511
RBBP6.4	6.64681584295369e-09	-34.5325164667139	0.272	0.241	1.99404475288611e-05	12	RBBP6
TXNIP.12	7.83383658768545e-09	-33.9554824840618	0.234	0.313	2.35015097630564e-05	12	TXNIP
LBR.12	1.08280084078171e-08	-8.23135361769599	0.389	0.262	3.24840252234513e-05	12	LBR
IL4R.5	3.05592290734526e-08	-14.8638596231193	0.295	0.192	9.16776872203579e-05	12	IL4R
SMCHD1.12	3.42651299259626e-08	-9.5986114868957	0.262	0.25	0.000102795389777888	12	SMCHD1
MHCB3.12	3.98206078084419e-08	-8.24187221072902	0.476	0.339	0.000119461823425326	12	MHCB3
TSPO.11	4.43942521373579e-08	-26.3239939979239	0.369	0.312	0.000133182756412074	12	TSPO
PLD3.5	7.39577099377932e-08	-18.24136466735	0.442	0.226	0.00022187312981338	12	PLD3
IFI30.12	7.86958266785258e-08	-35.9651082305083	0.371	0.269	0.000236087480035577	12	IFI30
RALA.2	1.31000976582042e-07	-37.4345622956968	0.28	0.195	0.000393002929746127	12	RALA
PIM1.3	4.39042904193243e-07	-15.4028036844537	0.434	0.223	0.00131712871257973	12	PIM1
HERC6.1	5.33745092864437e-07	-24.0186378801478	0.313	0.173	0.00160123527859331	12	HERC6
NT5C3A.4	5.56192549357107e-07	-33.0203945492483	0.296	0.174	0.00166857764807132	12	NT5C3A
HSPA5.11	2.03338803978123e-06	-29.6984472265642	0.346	0.351	0.00610016411934369	12	HSPA5
LOC100054521.1	2.60752605470665e-06	-24.7496056106844	0.345	0.114	0.00782257816411993	12	LOC100054521
S100A9.1	2.71705403319435e-06	2.65497683221178	0.411	0.101	0.00815116209958306	12	S100A9
IFIT5.4	3.44648243021e-06	-11.2507168182695	0.357	0.171	0.01033944729063	12	IFIT5
LOC100052783	6.08214617461688e-06	-19.6296762483419	0.382	0.115	0.0182464385238506	12	LOC100052783
ABCA1.3	6.92952910176087e-06	-16.1780952343605	0.471	0.147	0.0207885873052826	12	ABCA1
CXCL8.5	7.41438164200048e-06	-9.64601329930225	0.293	0.171	0.0222431449260014	12	CXCL8
UTRN.4	1.05092834141902e-05	-11.0118811221573	0.404	0.213	0.0315278502425706	12	UTRN
B4GALT6.3	0	33.26340110064	0.847	0.178	0	13	B4GALT6
GCSAML.3	0	32.7516274052565	0.856	0.136	0	13	GCSAML
PTGS1	0	30.9795719801945	0.733	0.007	0	13	PTGS1
HDC	0	29.756998663161	0.757	0.005	0	13	HDC
HOXB6	0	25.9832313048904	0.514	0.006	0	13	HOXB6
HPGDS	0	25.1807996973573	0.85	0.012	0	13	HPGDS
NDST2	0	24.4424655181143	0.645	0.106	0	13	NDST2
LOC102148941	0	22.9634850875656	0.789	0.002	0	13	LOC102148941
CSF2RB.6	0	20.196036527371	0.911	0.21	0	13	CSF2RB
EMILIN2.4	0	19.8826096830615	0.693	0.124	0	13	EMILIN2
RAB44	0	18.7963201906004	0.629	0.065	0	13	RAB44
GATA2	0	17.5514647156724	0.928	0.004	0	13	GATA2
MS4A2	0	17.2143314444554	0.944	0.004	0	13	MS4A2
RAB27B	0	16.2021391729796	0.765	0.015	0	13	RAB27B
LOC102149483.3	0	16.1335170239476	0.743	0.175	0	13	LOC102149483
LOC111771745	0	13.7322030134238	0.551	0.014	0	13	LOC111771745
LTC4S	0	13.3825015696922	0.996	0.022	0	13	LTC4S
KIT	0	12.774923676548	0.842	0.005	0	13	KIT
RET.1	0	12.4958371671702	0.981	0.012	0	13	RET.1
RGS13	0	11.7998582872718	0.689	0.003	0	13	RGS13
EPB41L5	0	11.4470794108925	0.564	0.069	0	13	EPB41L5
SLC45A3	0	11.2652389895116	0.646	0.015	0	13	SLC45A3
PLCB4	0	11.2201098810652	0.627	0.006	0	13	PLCB4
RHEX.1	0	10.1299433074065	0.954	0.041	0	13	RHEX
IL1RL1	0	9.70466266939314	0.571	0.019	0	13	IL1RL1
LIF	0	8.97583733520651	0.568	0.014	0	13	LIF
FCER1A	0	8.81160247249269	0.894	0.007	0	13	FCER1A
LGALS1.12	0	3.81471682814704	0.888	0.407	0	13	LGALS1
CST3.11	0	1.90215423649435	0.899	0.258	0	13	CST3
ACSL4.3	0	-0.661821944749079	0.915	0.22	0	13	ACSL4
C10H19orf33.13	0	-1.47338312856845	0.804	0.236	0	13	C10H19orf33
MT-s-rRNA.8	0	-3.77710999310594	0.019	0.443	0	13	MT-s-rRNA
MT-l-rRNA.8	0	-4.0313058112263	0.028	0.42	0	13	MT-l-rRNA
TMSB4X.13	0	-4.62769808524546	0.006	0.43	0	13	TMSB4X
SLC2A3.3	0	-4.78590923194597	0.748	0.177	0	13	SLC2A3
MNDA.13	0	-8.83714893535027	0.002	0.395	0	13	MNDA
LOC111775970.11	0	-23.8349738900186	0.901	0.332	0	13	LOC111775970
RN18S.11	0	-29.3118440583183	0.041	0.307	0	13	RN18S
FABP5.13	0	-32.9412967416995	0.006	0.335	0	13	FABP5
CD74.13	0	-35.4957130849916	0.006	0.378	0	13	CD74
SBSPON	3.02430966266249e-306	14.852924678854	0.559	0.011	9.07292898798748e-303	13	SBSPON
ALOX5AP.12	5.68269284213991e-298	-19.5486153683179	0.748	0.251	1.70480785264197e-294	13	ALOX5AP
S100A4.11	3.08029679261773e-294	-10.2213623089468	0.848	0.32	9.2408903778532e-291	13	S100A4
SLC2A13.2	4.59857999128049e-292	7.04426461336602	0.696	0.153	1.37957399738415e-288	13	SLC2A13
LOC111773429.2	1.07472057339268e-290	3.25230667845302	0.598	0.079	3.22416172017805e-287	13	LOC111773429
AHNAK.10	8.73365120520357e-289	-16.0750799148525	0.83	0.364	2.62009536156107e-285	13	AHNAK
LPIN1	2.82953910529916e-286	22.8977629935485	0.6	0.084	8.48861731589748e-283	13	LPIN1
DRA.13	3.44167154408388e-286	-40.1683353697237	0.005	0.344	1.03250146322517e-282	13	DRA
DSE	1.35181354757188e-284	-1.14103494998516	0.559	0.125	4.05544064271564e-281	13	DSE
IFI27.12	1.64515051050936e-281	-9.18551613809827	0.006	0.403	4.93545153152807e-278	13	IFI27
ANXA2.13	6.07366764037972e-280	-9.14224857112739	0.015	0.383	1.82210029211392e-276	13	ANXA2
FOS.13	1.29498932326802e-275	-35.2337713677899	0.019	0.345	3.88496796980405e-272	13	FOS
KANK2	8.2675160090382e-271	8.20231089439019	0.544	0.07	2.48025480271146e-267	13	KANK2
PLAC8.11	1.43134919725631e-270	-37.145224553336	0.015	0.361	4.29404759176894e-267	13	PLAC8
DRB.14	1.79645164735774e-262	-37.9334730554586	0.003	0.36	5.38935494207322e-259	13	DRB
SLC18A2	2.18308959114677e-255	15.1389263094373	0.499	0.032	6.54926877344032e-252	13	SLC18A2
PKIB.4	3.39756221737434e-255	-23.5080866059579	0.615	0.162	1.0192686652123e-251	13	PKIB
ACTB.13	3.16976958647309e-251	-9.38552459610835	0.074	0.461	9.50930875941928e-248	13	ACTB
SQLE.12	1.11132346534765e-249	-19.0251968892921	0.701	0.263	3.33397039604296e-246	13	SQLE
SRGN.2	3.92394749211926e-245	-29.3000098065161	0.639	0.204	1.17718424763578e-241	13	SRGN
PTPRM	1.57583157575284e-242	8.41592404478659	0.408	0.003	4.72749472725853e-239	13	PTPRM
TPT1.13	5.58858784011952e-242	-13.5724500085889	0.096	0.483	1.67657635203586e-238	13	TPT1
SHE	2.4729994128673e-239	11.4773751207344	0.474	0.026	7.41899823860189e-236	13	SHE
DQB.13	2.47380729818812e-237	-36.7476566321953	0.007	0.38	7.42142189456436e-234	13	DQB
S100A11.12	1.67582038392601e-234	0.780103735471728	0.795	0.389	5.02746115177803e-231	13	S100A11
HMGCR.1	1.53574966302118e-231	-5.82134527182019	0.626	0.194	4.60724898906355e-228	13	HMGCR
CTSD.10	5.57452715871959e-231	-31.5887608215892	0.791	0.339	1.67235814761588e-227	13	CTSD
IFI6.13	6.60804403523126e-229	-32.3410895883529	0.011	0.361	1.98241321056938e-225	13	IFI6
LOC111771923.12	7.78608876139841e-229	-34.4600402709329	0.068	0.361	2.33582662841952e-225	13	LOC111771923
SQSTM1.12	1.39955370699538e-226	-25.1310623756264	0.719	0.258	4.19866112098615e-223	13	SQSTM1
IGF2.5	1.60880371047578e-226	-0.637173654305471	0.476	0.135	4.82641113142733e-223	13	IGF2
LAPTM4B	4.36379424490756e-225	12.6165744234617	0.576	0.091	1.30913827347227e-221	13	LAPTM4B
STX3	1.47947243178533e-222	21.5132795437518	0.487	0.05	4.43841729535598e-219	13	STX3
CEBPB.13	3.58370493207719e-222	-30.3160254046015	0.01	0.361	1.07511147962316e-218	13	CEBPB
CYTH3	3.66351782422054e-222	20.2300676462583	0.559	0.127	1.09905534726616e-218	13	CYTH3
RGCC.12	1.0217859619478e-214	-29.1369304520621	0.017	0.343	3.0653578858434e-211	13	RGCC
PTGDS	1.84385827604182e-214	14.3102936440505	0.394	0.018	5.53157482812545e-211	13	PTGDS
MYB	4.32761005736444e-214	7.48653754539652	0.393	0.015	1.29828301720933e-210	13	MYB
HMGCS1.2	2.07663212733867e-213	-14.5415031558737	0.567	0.2	6.229896382016e-210	13	HMGCS1
SLC38A11	1.0734895783108e-211	15.3680564360317	0.385	0.004	3.22046873493239e-208	13	SLC38A11
LY49B	5.02021706994346e-208	5.65057173761254	0.347	0.024	1.50606512098304e-204	13	LY49B
LOC100146699.12	2.40563568167045e-207	-6.65105121387634	0.018	0.371	7.21690704501136e-204	13	LOC100146699
PBX1.1	5.24593913249386e-207	8.57930896346445	0.509	0.07	1.57378173974816e-203	13	PBX1
TXNIP.13	2.43763837632833e-205	-29.8660312396982	0.703	0.303	7.312915128985e-202	13	TXNIP
LAT.8	3.02567996834805e-202	-6.5460354757337	0.635	0.214	9.07703990504416e-199	13	LAT
S100P.13	1.63566074022466e-198	-29.6053858571325	0.002	0.398	4.90698222067397e-195	13	S100P
MAST4	5.1415152602272e-196	9.99490403775816	0.42	0.018	1.54245457806816e-192	13	MAST4
LOC100147160.12	2.34239115737044e-195	-7.63578069148867	0.01	0.378	7.02717347211133e-192	13	LOC100147160
LOC106782277.2	1.11373609793726e-193	-7.30469252218174	0.453	0.121	3.34120829381178e-190	13	LOC106782277
CD22.1	6.62910769887354e-193	8.3971703817777	0.408	0.054	1.98873230966206e-189	13	CD22
GATA1	7.70307550390441e-193	12.8050680307417	0.394	0.005	2.31092265117132e-189	13	GATA1
GYPC.2	4.15096517478679e-191	-6.65096710186532	0.476	0.125	1.24528955243604e-187	13	GYPC
PLAU.1	6.15398490444003e-191	-9.69405772761511	0.451	0.072	1.84619547133201e-187	13	PLAU
FTH1.13	2.17359612373552e-190	-26.2395623138416	0.002	0.324	6.52078837120657e-187	13	FTH1
LOC111772964	7.58920908420309e-189	16.9686976493104	0.402	0.001	2.27676272526093e-185	13	LOC111772964
NEGR1	1.15453198409543e-188	8.58269206478045	0.36	0.007	3.46359595228628e-185	13	NEGR1
SSBP3.1	5.50796828487469e-187	5.10342415419727	0.455	0.124	1.65239048546241e-183	13	SSBP3
TUBA1A.3	1.71145267010756e-184	-5.73268132041102	0.424	0.138	5.13435801032268e-181	13	TUBA1A
DHRS9	1.68624359764361e-183	-9.69327310996632	0.394	0.05	5.05873079293084e-180	13	DHRS9
CHRM1	2.59981598055884e-183	14.5234935145486	0.347	0.001	7.79944794167651e-180	13	CHRM1
CD163.12	1.00238509652768e-182	-25.3689826112268	0.006	0.355	3.00715528958304e-179	13	CD163
PKIG	3.65940764461267e-181	4.40218475646826	0.483	0.038	1.0978222933838e-177	13	PKIG
LOC100146132	1.10247461583487e-179	5.23934716618842	0.33	0.046	3.30742384750461e-176	13	LOC100146132
NMT2	3.34936298092743e-179	18.4275453244705	0.42	0.021	1.00480889427823e-175	13	NMT2
JUN.11	5.12450724595412e-179	-33.5871082674761	0.031	0.337	1.53735217378624e-175	13	JUN
COL23A1	8.23376418531572e-178	12.8183718567587	0.359	0.008	2.47012925559472e-174	13	COL23A1
LOC102147975	6.36245465908302e-177	2.42033737180093	0.312	0.046	1.90873639772491e-173	13	LOC102147975
CDH1	1.3043194926611e-176	13.4046964015534	0.38	0.02	3.91295847798329e-173	13	CDH1
TAL1	6.79057061099475e-176	14.9042287528597	0.407	0.019	2.03717118329843e-172	13	TAL1
TESC.4	1.14677671829648e-175	-8.98289683881725	0.499	0.148	3.44033015488943e-172	13	TESC
EEF1A1.13	5.75349754911566e-175	-1.56636261001645	0.782	0.479	1.7260492647347e-171	13	EEF1A1
LOC106781934.1	1.35397280814123e-174	4.00109565977971	0.323	0.075	4.06191842442369e-171	13	LOC106781934
ITGA9	9.81252633693979e-174	23.1990740732588	0.419	0.024	2.94375790108194e-170	13	ITGA9
BHLHE22	9.46349250754928e-172	10.0761053784436	0.325	0.003	2.83904775226478e-168	13	BHLHE22
SMPD3	1.47648467474883e-171	8.03875797780736	0.364	0.013	4.42945402424648e-168	13	SMPD3
ZNF462.1	3.7083647264438e-170	5.40617740164404	0.4	0.035	1.11250941793314e-166	13	ZNF462
LOC102150051	1.24691607481712e-169	4.11430476835154	0.349	0.091	3.74074822445136e-166	13	LOC102150051
LOC102151104	2.26734121487786e-168	21.5312867407954	0.492	0.038	6.80202364463358e-165	13	LOC102151104
LOC100050921.9	4.41437950865549e-168	-15.0245428416403	0.585	0.234	1.32431385259665e-164	13	LOC100050921
DNM3	8.31123336448776e-168	11.5701057210502	0.419	0.04	2.49337000934633e-164	13	DNM3
DUSP1.11	3.46283221193596e-167	-34.3194161690933	0.046	0.329	1.03884966358079e-163	13	DUSP1
SPECC1.2	5.53590324959764e-167	2.40944449577951	0.474	0.129	1.66077097487929e-163	13	SPECC1
SERPINB6.3	5.86986642790346e-165	16.808096549032	0.5	0.138	1.76095992837104e-161	13	SERPINB6
MSMO1.10	8.46241057489093e-165	-22.0465624275193	0.646	0.316	2.53872317246728e-161	13	MSMO1
BHLHE40.11	5.69894700213846e-164	-18.6854566272429	0.674	0.272	1.70968410064154e-160	13	BHLHE40
OAF	8.34942238710809e-164	5.19801344394143	0.362	0.039	2.50482671613243e-160	13	OAF
LOC111767553.1	5.10523559911156e-163	-7.20154511662878	0.369	0.103	1.53157067973347e-159	13	LOC111767553
CHD3.5	1.25060606265335e-162	5.97399477429459	0.579	0.221	3.75181818796006e-159	13	CHD3
SPINT2	3.86347032930348e-161	-2.99567229609953	0.446	0.051	1.15904109879104e-157	13	SPINT2
C3H4orf48.7	3.19701614955897e-160	-1.85952827816075	0.55	0.22	9.59104844867691e-157	13	C3H4orf48
CTSZ.12	1.33292028526182e-159	-12.991698035026	0.011	0.375	3.99876085578547e-156	13	CTSZ
LOC111767398.13	1.7277693138264e-159	-19.6062744100099	0.015	0.338	5.18330794147921e-156	13	LOC111767398
CHN2.4	4.05271040512688e-159	-1.90311921581381	0.469	0.134	1.21581312153806e-155	13	CHN2
GRASP	2.7197851880465e-158	-9.19408478534074	0.327	0.042	8.15935556413951e-155	13	GRASP
LOC102149751	3.2149576159932e-158	14.4868713917291	0.458	0.039	9.64487284797959e-155	13	LOC102149751
C1QA.13	8.92503784408023e-158	-33.9384858795556	0.002	0.326	2.67751135322407e-154	13	C1QA
COL5A1	1.23166881973241e-157	9.03940157124711	0.356	0.016	3.69500645919724e-154	13	COL5A1
LOC100630171.13	3.57412127122591e-155	-45.215871613447	0.005	0.292	1.07223638136777e-151	13	LOC100630171
LOC111772963	8.56252165282673e-155	24.2637609709613	0.363	0.005	2.56875649584802e-151	13	LOC111772963
MEIS2	1.5051876407389e-153	20.2106495455058	0.36	0	4.51556292221671e-150	13	MEIS2
JADE2.1	5.65660056374772e-153	-8.99983031140427	0.49	0.171	1.69698016912431e-149	13	JADE2
PIK3R6.1	3.13569861853131e-152	21.8792024466402	0.476	0.113	9.40709585559393e-149	13	PIK3R6
LOC102148710.13	5.08043860041274e-151	-29.9083472597771	0.002	0.333	1.52413158012382e-147	13	LOC102148710
COX2.13	1.31645757076019e-150	-28.6581669772679	0.07	0.389	3.94937271228057e-147	13	COX2
SEMA6D	5.3792291164145e-149	7.45222223745327	0.321	0.01	1.61376873492435e-145	13	SEMA6D
MLPH	1.18078752997819e-148	15.6557242084078	0.399	0.008	3.54236258993458e-145	13	MLPH
PRKACB.3	1.20032625507082e-147	1.04810003230455	0.492	0.18	3.60097876521247e-144	13	PRKACB
NAAA.12	1.75591456166311e-147	-18.8632936259912	0.045	0.35	5.26774368498934e-144	13	NAAA
DSCAML1	1.99972659648667e-147	17.862259838235	0.361	0.004	5.99917978946001e-144	13	DSCAML1
TP53I11	1.71965658813719e-146	7.18150206169042	0.338	0.048	5.15896976441157e-143	13	TP53I11
LOC102150966	3.47850196162248e-145	-12.6008215690614	0.334	0.113	1.04355058848674e-141	13	LOC102150966
CYBB.13	7.06432831287035e-145	-15.7508717000029	0.008	0.368	2.11929849386111e-141	13	CYBB
CXCL14.12	1.84423380604797e-143	-19.341846594025	0.023	0.288	5.5327014181439e-140	13	CXCL14
PRR18	6.65424023276176e-143	7.45683356237247	0.356	0.056	1.99627206982853e-139	13	PRR18
LOC111769368.1	1.0677110755085e-142	-5.96597597617941	0.33	0.103	3.2031332265255e-139	13	LOC111769368
LOC100052888.13	1.24857586951084e-142	-13.4676893162258	0.032	0.33	3.74572760853253e-139	13	LOC100052888
LOC111767952.1	1.42423697266607e-142	12.1085593253921	0.333	0.033	4.27271091799822e-139	13	LOC111767952
ZNF704	6.3530342395506e-141	10.4665024258174	0.308	0.006	1.90591027186518e-137	13	ZNF704
ATP2A3.5	9.61804991857649e-139	1.69503635212291	0.515	0.18	2.88541497557295e-135	13	ATP2A3
SPTBN1.2	1.31784984670032e-137	6.03474868833944	0.375	0.125	3.95354954010097e-134	13	SPTBN1
RPS6KA5.4	2.28849142816394e-137	6.42639011129969	0.449	0.172	6.86547428449183e-134	13	RPS6KA5
DPY19L3.1	2.38001909413141e-137	-8.82004004037792	0.375	0.114	7.14005728239422e-134	13	DPY19L3
LYZ.11	3.13910625676538e-137	-34.0395421764114	0.003	0.262	9.41731877029614e-134	13	LYZ
CXCL16.12	7.76854707910063e-137	-21.0660410952614	0.077	0.345	2.33056412373019e-133	13	CXCL16
SERPINB1.11	1.03445942837825e-136	-6.81685155026003	0.076	0.373	3.10337828513476e-133	13	SERPINB1
JUP	3.82316586121306e-136	4.11810578936458	0.374	0.05	1.14694975836392e-132	13	JUP
LOC100072143.1	4.23670307270663e-136	-15.6924097712935	0.275	0.067	1.27101092181199e-132	13	LOC100072143
GPCPD1.12	8.24644479415256e-136	-19.9614998053205	0.061	0.318	2.47393343824577e-132	13	GPCPD1
ANKH.2	2.19155506438363e-135	10.7956262595351	0.376	0.099	6.5746651931509e-132	13	ANKH
EID1.4	7.2995198455963e-135	5.16503143610338	0.372	0.137	2.18985595367889e-131	13	EID1
LOC100630595.13	2.50949847180473e-134	-28.5707904591036	0.002	0.331	7.52849541541419e-131	13	LOC100630595
LOC102147837	4.2856320318228e-134	8.7899044382549	0.302	0.001	1.28568960954684e-130	13	LOC102147837
PRDX1.13	5.78003652017588e-134	-16.6132626175624	0.074	0.391	1.73401095605276e-130	13	PRDX1
IFI30.13	7.28000194137423e-134	-38.9702407832388	0.068	0.275	2.18400058241227e-130	13	IFI30
HS3ST1	1.70957071053505e-133	1.62299232142385	0.308	0.027	5.12871213160515e-130	13	HS3ST1
MHCB3.13	5.45918312735983e-133	-21.1986362860058	0.123	0.346	1.63775493820795e-129	13	MHCB3
MARCKS.12	8.43340495642476e-133	-33.7021849096563	0.01	0.254	2.53002148692743e-129	13	MARCKS
CD68.13	9.58987092474752e-133	-27.8363445262206	0.038	0.34	2.87696127742426e-129	13	CD68
BHLHE41.12	1.06227935250514e-132	-18.8364508380345	0.028	0.314	3.18683805751543e-129	13	BHLHE41
KIF21A	1.21945108653094e-132	10.0247209757691	0.381	0.009	3.65835325959282e-129	13	KIF21A
CAPNS2	5.38672873147001e-132	4.84263352290115	0.351	0.054	1.616018619441e-128	13	CAPNS2
PRKCB.2	2.2807356453748e-130	14.8170803691072	0.515	0.174	6.84220693612439e-127	13	PRKCB
STK32A	5.29294169722785e-129	17.3630065698119	0.325	0.005	1.58788250916836e-125	13	STK32A
RAPGEF2.1	1.10263770009939e-128	-9.04507170284175	0.527	0.135	3.30791310029816e-125	13	RAPGEF2
BIK	5.15715129487069e-128	-2.8031827972057	0.295	0.03	1.54714538846121e-124	13	BIK
LOC102149966.13	5.74367415203516e-128	-0.987901104459876	0.606	0.292	1.72310224561055e-124	13	LOC102149966
ZNF660	1.05756562068628e-127	2.88621863907686	0.298	0.049	3.17269686205885e-124	13	ZNF660
DQA.15	1.16859559818987e-127	-38.5919299939747	0.02	0.338	3.5057867945696e-124	13	DQA
GPX2.1	4.27728233407995e-127	1.89532432081909	0.279	0.058	1.28318470022399e-123	13	GPX2
C1QB.13	5.31062832155767e-127	-32.2439867792962	0.002	0.312	1.5931884964673e-123	13	C1QB
COLEC12.11	2.05986850985697e-126	-8.62247908613839	0.019	0.294	6.1796055295709e-123	13	COLEC12
LOC111771933.12	4.34391660350823e-126	-33.7808210493342	0.127	0.326	1.30317498105247e-122	13	LOC111771933
LOC111772961	7.51223466465827e-126	18.3113686556682	0.308	0.004	2.25367039939748e-122	13	LOC111772961
C4BPA.13	1.07570198281558e-125	-13.5029064858791	0.016	0.328	3.22710594844674e-122	13	C4BPA
ALDH1A1.12	1.31247207204739e-125	-34.698712744496	0.04	0.288	3.93741621614216e-122	13	ALDH1A1
PODXL	1.53303398788541e-125	15.2467644781455	0.374	0.023	4.59910196365622e-122	13	PODXL
LGMN.12	3.30934472285945e-125	-20.2420276296304	0.024	0.321	9.92803416857834e-122	13	LGMN
CLVS2	8.9545665870737e-125	11.2271608355879	0.295	0.005	2.68636997612211e-121	13	CLVS2
VEGFA.1	1.08523320465229e-124	-0.773458894749311	0.376	0.11	3.25569961395688e-121	13	VEGFA
LOC111773425.1	4.8955210362432e-124	5.93677240544246	0.291	0.048	1.46865631087296e-120	13	LOC111773425
TTC39A.1	8.67798603898628e-124	17.1642338318164	0.37	0.096	2.60339581169588e-120	13	TTC39A
EPSTI1.11	2.41461916705566e-123	-14.3265123030331	0.124	0.358	7.24385750116699e-120	13	EPSTI1
PDE1C	5.62637772038682e-123	9.08561964738299	0.358	0.024	1.68791331611605e-119	13	PDE1C
MSR1.12	7.59593666842847e-123	-6.98347758251929	0.032	0.307	2.27878100052854e-119	13	MSR1
IGFBP7	9.11570878758749e-123	10.1671129036783	0.397	0.031	2.73471263627625e-119	13	IGFBP7
GRN.13	1.1198003303901e-122	-16.2514445476806	0.039	0.397	3.35940099117029e-119	13	GRN
TSPO.12	1.14087474381053e-122	-21.7952180485092	0.635	0.306	3.42262423143158e-119	13	TSPO
LOC111774637	4.5801369368969e-122	7.9170088655836	0.382	0.094	1.37404108106907e-118	13	LOC111774637
GPNMB.12	2.11986974594604e-121	-40.4847227061082	0.01	0.274	6.35960923783812e-118	13	GPNMB
RAB37.4	2.46255396682036e-121	11.9771194316979	0.45	0.131	7.38766190046108e-118	13	RAB37
ABCA5.2	2.10038259987725e-120	-2.55588298505235	0.286	0.089	6.30114779963175e-117	13	ABCA5
TNXB	2.13572972995144e-119	2.59432340940597	0.28	0.075	6.40718918985431e-116	13	TNXB
KCTD12.13	2.08485541962402e-118	-15.8164957215466	0.05	0.357	6.25456625887207e-115	13	KCTD12
KCTD15	3.48333225505042e-118	12.1475157998002	0.291	0.003	1.04499967651513e-114	13	KCTD15
SOX13	6.60270281705064e-118	18.5692054862218	0.424	0.012	1.98081084511519e-114	13	SOX13
TMEM154.2	1.63434205341306e-117	-25.2072442938032	0.527	0.195	4.90302616023917e-114	13	TMEM154
APOE.13	2.99265247197921e-117	-42.1587718786211	0.002	0.285	8.97795741593762e-114	13	APOE
RARG	5.13040241355544e-116	-19.4393206934463	0.275	0.057	1.53912072406663e-112	13	RARG
CTSC.12	9.00569219387067e-116	-4.27827076885509	0.67	0.329	2.7017076581612e-112	13	CTSC
TXN.13	2.93186151701213e-115	-34.6104056330522	0.146	0.382	8.7955845510364e-112	13	TXN
C1QC.13	1.20572547575909e-114	-15.5677912115494	0.008	0.324	3.61717642727726e-111	13	C1QC
IRF7.13	3.46538462859902e-114	-20.6553391164479	0.072	0.376	1.0396153885797e-110	13	IRF7
CTSS.13	6.12785459819619e-114	-33.3537238674415	0.042	0.4	1.83835637945886e-110	13	CTSS
CITED2.3	7.6840214120729e-114	-11.2492662923636	0.385	0.185	2.30520642362187e-110	13	CITED2
LOC100060996.13	1.5386022717572e-113	-24.5595469168296	0.039	0.287	4.61580681527161e-110	13	LOC100060996
LMNA.13	1.80463629428849e-113	0.951803797738936	0.584	0.236	5.41390888286546e-110	13	LMNA
ATP8B2.1	2.28581203582547e-112	-8.5329189009291	0.31	0.121	6.85743610747642e-109	13	ATP8B2
HEY2.1	4.93876132618799e-112	4.28465460329353	0.304	0.086	1.4816283978564e-108	13	HEY2
GNAO1	1.11692513515006e-111	7.14575394990487	0.351	0.043	3.35077540545018e-108	13	GNAO1
LOC102148763.13	2.3845712165539e-111	-34.4001645549565	0.026	0.317	7.15371364966171e-108	13	LOC102148763
VOPP1.2	2.70028529610404e-111	3.40041935054975	0.295	0.092	8.10085588831213e-108	13	VOPP1
TNFSF13B.12	3.24463916290224e-111	-11.1175346295087	0.02	0.284	9.73391748870673e-108	13	TNFSF13B
COBLL1	3.00322021781236e-110	-4.64716711919541	0.349	0.083	9.00966065343709e-107	13	COBLL1
SAMD9L.13	7.42866778944371e-110	-33.5927049094223	0.103	0.323	2.22860033683311e-106	13	SAMD9L
RGS6.1	9.29235889056996e-110	-2.65951777130611	0.313	0.107	2.78770766717099e-106	13	RGS6
CREB3L1	2.60416956233948e-109	14.6468668170419	0.3	0.002	7.81250868701846e-106	13	CREB3L1
LOC102148748.1	3.01289183333828e-109	-8.78958981182464	0.256	0.092	9.03867550001485e-106	13	LOC102148748
CFAP206	1.02154505523422e-108	11.6801958254925	0.396	0.039	3.06463516570266e-105	13	CFAP206
HES7	1.2897965088613e-108	5.96091240110935	0.282	0.038	3.86938952658391e-105	13	HES7
DAB2.13	2.33615726362366e-108	-16.8001843932959	0.019	0.283	7.00847179087098e-105	13	DAB2
BIRC3.11	9.17475605575145e-108	-38.1982089944236	0.037	0.313	2.75242681672543e-104	13	BIRC3
LSS	9.62276798642125e-108	4.41825250268901	0.347	0.135	2.88683039592637e-104	13	LSS
LDLR.4	2.24386256083788e-107	-20.2028911171577	0.394	0.204	6.73158768251363e-104	13	LDLR
LTBP4.1	3.50283334873336e-107	-5.85651456295393	0.271	0.103	1.05085000462001e-103	13	LTBP4
HTR2A	4.05663589650567e-107	14.4202896392324	0.294	0.002	1.2169907689517e-103	13	HTR2A
RBPJ.10	1.22536887319549e-106	-6.15733142801776	0.109	0.344	3.67610661958648e-103	13	RBPJ
ADGRG1	1.45452104216456e-106	8.93796266357617	0.36	0.019	4.36356312649367e-103	13	ADGRG1
MRC1.13	5.29503848916612e-106	-27.0635430577993	0.019	0.262	1.58851154674984e-102	13	MRC1
P2RX1	1.34244512641787e-105	8.66187187849098	0.326	0.028	4.02733537925362e-102	13	P2RX1
GLIPR1.13	1.81052659588091e-105	-21.143274224237	0.016	0.34	5.43157978764272e-102	13	GLIPR1
MMP2	3.39122864318745e-105	9.74206159598479	0.302	0.014	1.01736859295624e-101	13	MMP2
HMOX1.12	4.50021242683996e-105	-34.942085171777	0.027	0.299	1.35006372805199e-101	13	HMOX1
ITGB1.13	8.13404860176012e-105	-7.44596834247408	0.078	0.34	2.44021458052804e-101	13	ITGB1
LOC111768612.2	1.16757961072567e-104	1.93767268735773	0.256	0.08	3.502738832177e-101	13	LOC111768612
LOC100051526.12	1.24590933786739e-104	-16.6268426855699	0.038	0.275	3.73772801360216e-101	13	LOC100051526
LOC100066110	1.8329834116886e-104	7.03907603161991	0.378	0.025	5.4989502350658e-101	13	LOC100066110
KCNQ5.2	1.06573149610581e-103	1.50466584772089	0.298	0.105	3.19719448831744e-100	13	KCNQ5
LCORL.13	1.17271591704704e-103	-14.5336971437695	0.662	0.378	3.51814775114112e-100	13	LCORL
SORL1.11	1.46643380193654e-103	-19.2342500407672	0.011	0.271	4.39930140580963e-100	13	SORL1
ZC3HAV1L	1.48275918462438e-103	1.99206617443203	0.282	0.083	4.44827755387313e-100	13	ZC3HAV1L
LTA4H.12	2.54700693008076e-103	-6.49357029381384	0.04	0.293	7.64102079024228e-100	13	LTA4H
RIC3.1	2.61391451530137e-103	4.63469128355496	0.325	0.118	7.8417435459041e-100	13	RIC3
FBLN2	7.83180016479983e-103	24.5235120331786	0.381	0.015	2.34954004943995e-99	13	FBLN2
LPCAT4.1	1.95651359344227e-102	-8.98365188947531	0.268	0.107	5.8695407803268e-99	13	LPCAT4
FCRL3	2.15989578069695e-102	11.0565004203289	0.361	0.032	6.47968734209085e-99	13	FCRL3
FAM181B	2.30983970041408e-102	5.04393963496524	0.291	0.029	6.92951910124225e-99	13	FAM181B
MBOAT4	8.81470884766148e-102	1.36229925387268	0.255	0.061	2.64441265429844e-98	13	MBOAT4
EPB42	1.49187034438329e-101	-10.9890394262574	0.268	0.082	4.47561103314988e-98	13	EPB42
MARCO.12	6.01300791942547e-101	-29.3371760635011	0.013	0.302	1.80390237582764e-97	13	MARCO
CTTNBP2	2.34486250813205e-100	7.19337052977166	0.343	0.037	7.03458752439616e-97	13	CTTNBP2
CYTB.12	6.93732904385668e-100	1.89280937675059	0.68	0.422	2.081198713157e-96	13	CYTB
SLC6A4	9.78243089818209e-100	14.864775836293	0.262	0.002	2.93472926945463e-96	13	SLC6A4
LOC100069029.12	1.10150125079342e-99	-33.8234774408617	0.013	0.296	3.30450375238027e-96	13	LOC100069029
LOC102147390	1.46458186366259e-99	3.46197875892706	0.261	0.049	4.39374559098777e-96	13	LOC102147390
ADGRG3.2	4.28595762833144e-99	7.39373564416604	0.444	0.068	1.28578728849943e-95	13	ADGRG3
UST	5.90748864782604e-99	5.23485346221577	0.292	0.084	1.77224659434781e-95	13	UST
ARL6IP5.13	2.19754206020006e-98	1.85713446013452	0.549	0.295	6.59262618060019e-95	13	ARL6IP5
SELENOP.13	1.26261666560221e-97	-35.1129404736787	0.028	0.295	3.78784999680662e-94	13	SELENOP
MSI2.3	4.12226955684318e-97	4.97399062923911	0.412	0.129	1.23668086705295e-93	13	MSI2
PSTPIP1.2	7.0858248321681e-97	-6.67788211191767	0.496	0.185	2.12574744965043e-93	13	PSTPIP1
LOC100057107.11	1.00502683095433e-96	-9.15389066097503	0.014	0.31	3.015080492863e-93	13	LOC100057107
LOC111773957.2	8.12694889924282e-96	7.12521755360282	0.411	0.092	2.43808466977285e-92	13	LOC111773957
RPS27.11	1.06513529459829e-95	-3.34837348423708	0.186	0.427	3.19540588379488e-92	13	RPS27
SLA.13	2.86295432485011e-95	-18.1626576868704	0.096	0.311	8.58886297455034e-92	13	SLA
PLEK.1	4.7895730638895e-95	-37.076490784598	0.351	0.149	1.43687191916685e-91	13	PLEK
LOC102148672.11	8.53074667310738e-95	-12.1739274128978	0.041	0.277	2.55922400193221e-91	13	LOC102148672
SNED1	2.80798757278258e-94	13.397397754168	0.292	0.019	8.42396271834775e-91	13	SNED1
OLR1.13	3.44220852043519e-94	-34.3946571140691	0.033	0.286	1.03266255613056e-90	13	OLR1
PLSCR4	8.8434133612175e-93	8.59890075495833	0.28	0.016	2.65302400836525e-89	13	PLSCR4
FGL2.12	1.40307303798195e-92	-33.1159453539509	0.014	0.25	4.20921911394586e-89	13	FGL2
JADE1	1.85019128103303e-92	1.89909926009247	0.32	0.139	5.55057384309908e-89	13	JADE1
LOC100050760.13	1.68639926781681e-91	-16.3197528399324	0.092	0.353	5.05919780345044e-88	13	LOC100050760
GABRP	6.06868255423525e-91	-11.4065941374211	0.278	0.11	1.82060476627057e-87	13	GABRP
LOC102149826	1.57669901853065e-90	15.9958504429736	0.338	0.029	4.73009705559196e-87	13	LOC102149826
CIB3	4.7624570413531e-87	-1.50650425561034	0.29	0.088	1.42873711240593e-83	13	CIB3
TMIGD2.2	5.84283358428712e-87	0.593297572735587	0.287	0.074	1.75285007528614e-83	13	TMIGD2
LOC100050034.12	7.15767745612194e-87	-11.1430804359496	0.033	0.256	2.14730323683658e-83	13	LOC100050034
LOC111773183	4.73788621067854e-86	-3.6602193515206	0.274	0.109	1.42136586320356e-82	13	LOC111773183
RPLP1.13	1.00804327576544e-85	-3.08633040941026	0.782	0.427	3.02412982729632e-82	13	RPLP1
SOX4	1.42059132326081e-85	4.64727963263442	0.399	0.073	4.26177396978244e-82	13	SOX4
ADGRE1.13	7.89727373613281e-85	-19.6000297335523	0.024	0.275	2.36918212083984e-81	13	ADGRE1
SEMA4D.1	1.91823397059792e-84	1.23045603288849	0.439	0.16	5.75470191179375e-81	13	SEMA4D
FAM102A.6	3.22221398792221e-84	-3.39104493247295	0.468	0.175	9.66664196376663e-81	13	FAM102A
PLSCR3.1	1.26034935509829e-83	-4.4946312019895	0.269	0.127	3.78104806529488e-80	13	PLSCR3
MCTP1.2	2.13127015331488e-83	-13.2353533383668	0.377	0.118	6.39381045994463e-80	13	MCTP1
LOC111773599	3.95109718708478e-83	6.4016700014947	0.266	0.006	1.18532915612543e-79	13	LOC111773599
AHR.5	4.88171087031096e-83	-2.9785452017432	0.448	0.229	1.46451326109329e-79	13	AHR
CSF1.2	1.79587428150236e-82	-21.792484355207	0.37	0.188	5.38762284450708e-79	13	CSF1
TET1.1	1.9307163465981e-82	2.94807630812237	0.304	0.111	5.7921490397943e-79	13	TET1
ADGRE5.12	2.33558554844037e-82	-25.2480284849203	0.601	0.34	7.00675664532111e-79	13	ADGRE5
PSAP.13	3.13488147272598e-82	-17.4123945308325	0.016	0.373	9.40464441817793e-79	13	PSAP
BIN1.3	3.49722568685852e-82	3.15223787956142	0.363	0.145	1.04916770605756e-78	13	BIN1
LOC100146191.3	4.34681151446314e-81	-8.08427644590209	0.274	0.136	1.30404345433894e-77	13	LOC100146191
FDPS.6	5.81490391805446e-81	-14.1817251923594	0.368	0.209	1.74447117541634e-77	13	FDPS
PHF1	3.46716248723736e-80	3.05948578614752	0.284	0.134	1.04014874617121e-76	13	PHF1
ZNF19	9.23137365993438e-80	1.44351840423477	0.262	0.072	2.76941209798031e-76	13	ZNF19
JUND.11	3.10009315117374e-79	-5.7881022106328	0.12	0.388	9.30027945352122e-76	13	JUND
EQMHCC1.11	7.88241239741493e-79	-7.9153152273039	0.175	0.377	2.36472371922448e-75	13	EQMHCC1
LOC111771854.10	2.57233661462082e-78	-7.20453577513988	0.606	0.321	7.71700984386247e-75	13	LOC111771854
LGALS3.12	3.54625749193297e-78	-40.9884908145169	0.084	0.294	1.06387724757989e-74	13	LGALS3
TFRC.12	4.69212353937024e-78	-22.603566248118	0.087	0.315	1.40763706181107e-74	13	TFRC
TNFSF14.3	7.76667999325249e-78	-20.8289264549122	0.332	0.154	2.33000399797575e-74	13	TNFSF14
UBC.1.12	3.45649473002293e-77	-36.3643712875893	0.136	0.36	1.03694841900688e-73	13	UBC.1
FSTL1	1.18845688279275e-76	6.93070441615162	0.259	0.026	3.56537064837824e-73	13	FSTL1
RAC2.10	5.02517121588623e-76	0.402691955331551	0.637	0.371	1.50755136476587e-72	13	RAC2
CHRM4	6.18902569848385e-76	16.2687443882375	0.323	0.025	1.85670770954515e-72	13	CHRM4
LOC111774002	8.97440714550113e-76	4.66269039435238	0.265	0.09	2.69232214365034e-72	13	LOC111774002
FAM198B	2.87488777465814e-75	23.0320030079967	0.364	0.051	8.62466332397441e-72	13	FAM198B
GATA3.2	3.28936026233775e-75	-2.66947406697505	0.312	0.136	9.86808078701324e-72	13	GATA3
CARD11.1	3.67473593248772e-74	-1.44983724406899	0.267	0.124	1.10242077974632e-70	13	CARD11
ENO2	3.99772563196037e-74	9.39987229370206	0.317	0.012	1.19931768958811e-70	13	ENO2
RASA2.2	1.22757823775387e-73	-16.6003851005574	0.294	0.196	3.6827347132616e-70	13	RASA2
STK17A.13	4.35497900620668e-73	-7.03973891676513	0.037	0.332	1.306493701862e-69	13	STK17A
RUNX3.6	4.81777445067358e-73	-25.4187125300482	0.306	0.189	1.44533233520207e-69	13	RUNX3
FDFT1.3	6.53510230377933e-73	-0.893726528457799	0.381	0.216	1.9605306911338e-69	13	FDFT1
ZEB1.1	1.65955472656195e-72	-9.81365373269435	0.269	0.115	4.97866417968586e-69	13	ZEB1
ACAP1.7	2.98202668918403e-72	-8.77184803333682	0.29	0.182	8.9460800675521e-69	13	ACAP1
PHF21A.1	4.38688118324535e-72	-6.6469027882085	0.304	0.15	1.31606435497361e-68	13	PHF21A
GRINA.13	4.69515234350449e-72	-21.4307163146638	0.057	0.273	1.40854570305135e-68	13	GRINA
SYTL3.6	1.28494534938542e-71	-7.15711074372199	0.44	0.188	3.85483604815627e-68	13	SYTL3
PDE3A	1.99492308975806e-71	7.36011565114476	0.321	0.053	5.98476926927419e-68	13	PDE3A
JUNB.13	3.87375386524712e-71	-36.0580719041616	0.094	0.319	1.16212615957413e-67	13	JUNB
PDE7A.4	1.33997956302156e-70	4.51278177974664	0.396	0.175	4.01993868906467e-67	13	PDE7A
GADD45B.7	1.80013425976457e-70	-29.3051784683293	0.411	0.225	5.40040277929371e-67	13	GADD45B
PMP22	3.24824135592073e-70	8.69412063827787	0.339	0.012	9.7447240677622e-67	13	PMP22
IRF2.12	6.36363230477452e-70	-13.79588533515	0.153	0.326	1.90908969143236e-66	13	IRF2
FAM69A.2	6.88620575311617e-70	-4.01850887814411	0.278	0.123	2.06586172593485e-66	13	FAM69A
CYBA.11	2.70333361727976e-69	-4.11750411861313	0.114	0.42	8.11000085183929e-66	13	CYBA
PIK3C2B.2	4.21611653745603e-69	-6.29555473788249	0.26	0.111	1.26483496123681e-65	13	PIK3C2B
SLC11A1.13	4.27088145237142e-69	-8.25664039878473	0.028	0.265	1.28126443571143e-65	13	SLC11A1
NFIA.1	4.31652453910696e-69	-7.66835199667645	0.295	0.12	1.29495736173209e-65	13	NFIA
ITGAE.4	2.14698563412441e-68	-6.39391467573781	0.443	0.184	6.44095690237324e-65	13	ITGAE
NPC2.13	1.13118426703409e-67	-15.8842554562218	0.151	0.392	3.39355280110226e-64	13	NPC2
LOC100630682	2.94291369078965e-67	3.80033219282687	0.389	0.048	8.82874107236894e-64	13	LOC100630682
PAM	3.65454224432756e-66	-1.35075968637824	0.254	0.103	1.09636267329827e-62	13	PAM
CCDC173	5.99161209757421e-66	2.98095290871745	0.291	0.103	1.79748362927226e-62	13	CCDC173
CRIP1.13	1.2704563790553e-65	-18.7795424050636	0.55	0.344	3.8113691371659e-62	13	CRIP1
FTL.13	3.01110593346186e-64	-37.3423305211424	0.006	0.364	9.03331780038557e-61	13	FTL
ZFP36.12	7.1407810391991e-64	-33.924194907651	0.081	0.307	2.14223431175973e-60	13	ZFP36
ZMAT1.3	1.03820731013616e-63	-3.90675574555544	0.308	0.119	3.11462193040848e-60	13	ZMAT1
RALGAPA1.1	1.20427751754931e-63	12.271185379782	0.262	0.161	3.61283255264794e-60	13	RALGAPA1
RCSD1.7	2.97263496738296e-62	-6.12589671153124	0.317	0.2	8.91790490214888e-59	13	RCSD1
RNASE6.13	8.29047236379658e-62	-17.88783160893	0.041	0.337	2.48714170913897e-58	13	RNASE6
DTNB.1	1.12141948580186e-61	5.52420735455652	0.282	0.119	3.36425845740558e-58	13	DTNB
IL32.13	1.31140634269377e-61	-31.0017689695192	0.1	0.326	3.93421902808131e-58	13	IL32
TRIB2	1.90087493039127e-61	-3.73304738098339	0.251	0.087	5.70262479117381e-58	13	TRIB2
AMPD3.1	4.40892959539303e-61	13.4873738567174	0.317	0.041	1.32267887861791e-57	13	AMPD3
TIMP1.2	2.2336200971383e-60	-32.5248426463609	0.381	0.188	6.7008602914149e-57	13	TIMP1
CCNI.12	2.48060936773045e-60	-1.01144062754658	0.481	0.292	7.44182810319136e-57	13	CCNI
KCNK5.1	3.77865808309264e-60	5.45089542006551	0.269	0.083	1.13359742492779e-56	13	KCNK5
MACF1.12	6.66426258402869e-60	-8.68478566817459	0.586	0.297	1.99927877520861e-56	13	MACF1
ZNF785.1	1.34994116368893e-59	-24.7112353958803	0.273	0.121	4.04982349106678e-56	13	ZNF785
RPS12.13	1.48855002281844e-58	-5.30903337692212	0.607	0.395	4.46565006845533e-55	13	RPS12
FOSB.13	1.57013978559324e-58	-25.9935385271973	0.09	0.308	4.71041935677972e-55	13	FOSB
VCL	1.83005326832203e-58	-7.34838965854207	0.333	0.12	5.49015980496608e-55	13	VCL
CCND1	1.86720043256482e-58	3.49249289066184	0.335	0.067	5.60160129769447e-55	13	CCND1
ECE1	1.68647974981467e-57	2.41385157463735	0.303	0.084	5.059439249444e-54	13	ECE1
HSPA2	5.70138023910205e-57	-16.855143928614	0.257	0.103	1.71041407173062e-53	13	HSPA2
PNRC1.12	1.82188116472876e-56	-33.3989813068055	0.097	0.298	5.46564349418629e-53	13	PNRC1
UTRN.5	2.08374702178598e-56	-3.50542523607664	0.42	0.213	6.25124106535793e-53	13	UTRN
BBS1	5.45793370736145e-56	-23.5750295447321	0.295	0.132	1.63738011220844e-52	13	BBS1
CYSLTR1	5.71537802246845e-56	-1.23185228964567	0.311	0.112	1.71461340674053e-52	13	CYSLTR1
RPL37.13	1.31823775410544e-55	-1.7966212872787	0.657	0.446	3.95471326231631e-52	13	RPL37
LOC100146200.13	1.74759644506391e-55	-32.7186165579923	0.698	0.52	5.24278933519172e-52	13	LOC100146200
LOC100064109	5.60834081682917e-55	-6.00319818497044	0.258	0.112	1.68250224504875e-51	13	LOC100064109
HRH4	8.09807216584451e-55	19.7221272027661	0.291	0.005	2.42942164975335e-51	13	HRH4
SYTL2.4	8.76904009242334e-55	-18.6053712942368	0.255	0.131	2.630712027727e-51	13	SYTL2
MYADML2.13	9.8085499633575e-55	-34.7267578423659	0.534	0.41	2.94256498900725e-51	13	MYADML2
ELK3.13	1.56301206637945e-54	-10.613661006139	0.574	0.319	4.68903619913836e-51	13	ELK3
SCIN.1	1.15310421655658e-52	-2.04288441547903	0.325	0.056	3.45931264966975e-49	13	SCIN
IDI1.9	4.02195962804006e-52	-6.59413295351793	0.485	0.314	1.20658788841202e-48	13	IDI1
CTSB.13	1.07451561457156e-51	-33.4600591564907	0.143	0.328	3.22354684371468e-48	13	CTSB
ORAI2.1	1.30646003524116e-51	-24.2424052404683	0.274	0.101	3.91938010572348e-48	13	ORAI2
FAM107B.3	2.24130398774142e-51	-14.4445143152963	0.252	0.206	6.72391196322427e-48	13	FAM107B
MAGI3.2	2.25140756703703e-51	5.48290388810577	0.274	0.122	6.7542227011111e-48	13	MAGI3
EVI2B.12	6.47487481945441e-51	-25.7661339346882	0.105	0.278	1.94246244583632e-47	13	EVI2B
ITGAL.13	1.81593642817298e-50	-9.65461199627906	0.106	0.292	5.44780928451894e-47	13	ITGAL
RGS17	3.02892334833325e-50	3.94106786254977	0.279	0.074	9.08677004499974e-47	13	RGS17
AFDN	3.91295609700592e-50	6.88901918297054	0.307	0.091	1.17388682910178e-46	13	AFDN
MSRB1.12	1.32958680138164e-49	-20.2212896078923	0.088	0.256	3.98876040414492e-46	13	MSRB1
LOC100054448.10	2.503880239393e-49	-31.6962193944494	0.145	0.317	7.51164071817901e-46	13	LOC100054448
IFNGR2.12	3.09685792862833e-49	-22.4013081337907	0.149	0.312	9.29057378588498e-46	13	IFNGR2
PAFAH1B3.7	1.18208739594368e-48	-4.69476891728661	0.309	0.223	3.54626218783103e-45	13	PAFAH1B3
CRLF2.2	1.20844406611019e-48	0.614859897940576	0.285	0.075	3.62533219833058e-45	13	CRLF2
SLFN5.11	2.74433975160332e-48	-14.6272788881364	0.079	0.29	8.23301925480997e-45	13	SLFN5
MCL1.13	1.52307114781392e-47	-24.6209596271074	0.135	0.361	4.56921344344177e-44	13	MCL1
ZNF521	2.14756017338938e-47	13.8646635387654	0.266	0.009	6.44268052016813e-44	13	ZNF521
CORO1A.11	8.12637810131276e-47	-2.39053911843021	0.205	0.373	2.43791343039383e-43	13	CORO1A
RNPC3	9.12678382600673e-47	4.14399658063686	0.272	0.162	2.73803514780202e-43	13	RNPC3
UBD.13	4.92457267354982e-45	-34.5104532151381	0.006	0.277	1.47737180206495e-41	13	UBD
ADD3.13	2.34114434757845e-44	-7.85541042183862	0.166	0.284	7.02343304273534e-41	13	ADD3
RAPGEF6.13	1.2711287521922e-43	-12.7051241027229	0.119	0.265	3.81338625657659e-40	13	RAPGEF6
IKZF3.6	1.82399731059284e-43	-16.7721763234835	0.336	0.223	5.47199193177851e-40	13	IKZF3
DQB.1.13	8.13902359611364e-43	-38.4864870356879	0.009	0.273	2.44170707883409e-39	13	DQB.1
HSPA5.12	8.7796553617981e-43	-34.0232711035774	0.229	0.353	2.63389660853943e-39	13	HSPA5
MPHOSPH8.13	8.94150797970212e-43	-2.10145735253655	0.429	0.266	2.68245239391064e-39	13	MPHOSPH8
FBXO32.2	1.8423540791303e-42	-26.8177308918568	0.264	0.176	5.52706223739091e-39	13	FBXO32
BLVRB.13	5.57536252325649e-41	-24.5724229360999	0.092	0.257	1.67260875697695e-37	13	BLVRB
PLIN2.12	3.25251544305203e-40	-34.1547565496445	0.189	0.321	9.7575463291561e-37	13	PLIN2
CCDC68.2	3.59395570964697e-40	3.14531768712276	0.295	0.104	1.07818671289409e-36	13	CCDC68
LOC102147466	5.06546616767595e-40	5.51133224430332	0.256	0.031	1.51963985030278e-36	13	LOC102147466
CD3E.13	6.58208064365028e-40	-19.0625298022274	0.007	0.393	1.97462419309508e-36	13	CD3E
ATP6.13	3.26332556915264e-39	3.0170518577462	0.575	0.438	9.78997670745792e-36	13	ATP6
TMEM123.12	8.50822520508895e-38	-28.8795815663629	0.14	0.343	2.55246756152668e-34	13	TMEM123
TSC22D3.11	1.28297299583213e-37	-23.1518235138879	0.434	0.265	3.8489189874964e-34	13	TSC22D3
BAIAP2	1.72606346793684e-37	6.4837853255614	0.257	0.049	5.17819040381051e-34	13	BAIAP2
FCER1G.13	1.13286085549751e-36	-12.8440443557649	0.485	0.397	3.39858256649253e-33	13	FCER1G
LOC111771855.12	1.56830303777882e-36	-25.8993918843332	0.462	0.277	4.70490911333646e-33	13	LOC111771855
SMAP2.13	2.27757591668378e-36	-6.10141455377741	0.139	0.257	6.83272775005133e-33	13	SMAP2
ANXA6.4	5.47562805624259e-36	-3.12224758948256	0.344	0.22	1.64268841687278e-32	13	ANXA6
GRAP2.1	9.06464575660157e-36	-1.44064489374324	0.295	0.162	2.71939372698047e-32	13	GRAP2
LOC100054684.5	3.14584165898419e-35	-17.8181949574786	0.328	0.16	9.43752497695256e-32	13	LOC100054684
SC5D.3	1.02018801419178e-34	-16.6743394228323	0.304	0.238	3.06056404257533e-31	13	SC5D
SERPINB9	1.08992751052229e-34	-26.5595377962555	0.331	0.142	3.26978253156687e-31	13	SERPINB9
ICK.1	2.71279402984536e-34	-10.6318337365578	0.265	0.162	8.13838208953607e-31	13	ICK
FHL1	2.99118399406552e-34	8.91017459514975	0.252	0.024	8.97355198219656e-31	13	FHL1
BPTF.13	1.01076177301923e-33	-5.21571067583507	0.433	0.283	3.03228531905769e-30	13	BPTF
NKG7.5	1.10333438002641e-33	-16.2514991132965	0.389	0.205	3.31000314007922e-30	13	NKG7
CD63.12	1.36293814517568e-33	-16.8615596079759	0.474	0.362	4.08881443552703e-30	13	CD63
MX1.10	1.48227849875691e-33	-33.0624535323134	0.128	0.252	4.44683549627073e-30	13	MX1
ST3GAL6.9	2.54168334462566e-33	-18.4323651425798	0.255	0.232	7.62505003387699e-30	13	ST3GAL6
RNF11.3	4.16434793100641e-33	-12.6034873109103	0.282	0.202	1.24930437930192e-29	13	RNF11
DNAJB1.11	1.16607682642143e-32	-30.2293870064825	0.447	0.248	3.49823047926429e-29	13	DNAJB1
CD81.13	2.00364339852097e-32	-8.76745284486813	0.489	0.366	6.01093019556291e-29	13	CD81
EZR.13	2.37123978499835e-31	-19.3458207674171	0.163	0.356	7.11371935499505e-28	13	EZR
ATM.13	2.5851481421536e-31	-14.9742218073977	0.193	0.302	7.7554444264608e-28	13	ATM
LOC102149605.13	2.67947568408707e-31	-33.467471538475	0.029	0.313	8.03842705226121e-28	13	LOC102149605
CD55.3	3.7952572728156e-31	-6.31198904200796	0.36	0.128	1.13857718184468e-27	13	CD55
HSPA1A.2	4.24419064310297e-31	-29.1201068617357	0.257	0.176	1.27325719293089e-27	13	HSPA1A
CD3G.13	4.98516443550652e-31	-20.4410095237625	0.006	0.374	1.49554933065196e-27	13	CD3G
RPGR	1.38515185726589e-30	4.69378941196013	0.261	0.103	4.15545557179768e-27	13	RPGR
KIAA1551.12	1.60723994223133e-30	-28.648199417972	0.058	0.339	4.82171982669398e-27	13	KIAA1551
TSC22D1.1	5.21633707811236e-30	-23.2630641582515	0.264	0.118	1.56490112343371e-26	13	TSC22D1
LOC100071401.13	1.0337142829921e-29	-19.7954644054305	0.176	0.347	3.10114284897631e-26	13	LOC100071401
CIRBP.6	1.86555199979772e-29	-4.02244367327103	0.41	0.222	5.59665599939316e-26	13	CIRBP
MALT1.5	7.43591547219131e-29	-20.4513889059098	0.304	0.219	2.23077464165739e-25	13	MALT1
HCST.13	1.62428604022474e-28	-13.4953540125011	0.073	0.333	4.87285812067421e-25	13	HCST
RRP1B.13	1.69600684825052e-28	-17.6876978446596	0.058	0.29	5.08802054475156e-25	13	RRP1B
MATK.4	1.3974126181918e-27	7.26529833775484	0.343	0.163	4.19223785457539e-24	13	MATK
SAMSN1.4	2.90684012684452e-27	-32.6297334356693	0.308	0.214	8.72052038053355e-24	13	SAMSN1
LOC102148185.10	2.949429069323e-27	-19.105760767352	0.082	0.275	8.84828720796901e-24	13	LOC102148185
SDCBP.13	1.28878924118927e-26	-17.7434636490116	0.14	0.385	3.8663677235678e-23	13	SDCBP
TUBA4A.13	1.4346772920037e-26	-22.9872506892966	0.102	0.269	4.30403187601109e-23	13	TUBA4A
CBX6.1	7.59783978497409e-25	-2.97771055740425	0.258	0.132	2.27935193549223e-21	13	CBX6
PCF11.4	9.68662142390871e-24	-5.59501785482078	0.256	0.223	2.90598642717261e-20	13	PCF11
CPD.13	3.93258531327522e-23	-17.2573853548299	0.2	0.252	1.17977559398257e-19	13	CPD
LOC100066253.11	5.22855740343936e-23	-13.9698419548728	0.21	0.266	1.56856722103181e-19	13	LOC100066253
TNIP1.13	1.01254995218942e-22	-16.5313260151333	0.269	0.293	3.03764985656826e-19	13	TNIP1
S100A6.10	1.38257068026056e-22	-29.6264949451357	0.455	0.343	4.14771204078169e-19	13	S100A6
CREBRF.6	1.91402333055077e-22	-8.52269953653396	0.321	0.239	5.74206999165231e-19	13	CREBRF
FNBP1.13	4.47568779213686e-22	-30.0419103928065	0.376	0.28	1.34270633764106e-18	13	FNBP1
NFKB1.3	6.28682114362183e-22	-23.7540489354279	0.259	0.19	1.88604634308655e-18	13	NFKB1
RPL39.13	7.3452388908264e-22	-31.2179625462656	0.276	0.443	2.20357166724792e-18	13	RPL39
HMGB2.13	4.53206355628835e-21	-13.5189664810795	0.191	0.308	1.35961906688651e-17	13	HMGB2
ANKRD11.13	1.80807845853687e-20	-3.97692721302421	0.476	0.341	5.42423537561061e-17	13	ANKRD11
NPDC1.5	5.77797830705541e-20	-2.20154199805929	0.345	0.19	1.73339349211662e-16	13	NPDC1
LOC100055750.13	6.60867227213312e-20	-14.4573373748395	0.06	0.25	1.98260168163994e-16	13	LOC100055750
ARAP3	1.23875338399081e-19	-1.42277657033799	0.252	0.059	3.71626015197243e-16	13	ARAP3
LOC100058771.13	1.35518157117894e-19	-22.776755265072	0.149	0.271	4.06554471353683e-16	13	LOC100058771
ID2.12	2.25991112569013e-19	-18.3429051267066	0.334	0.273	6.77973337707039e-16	13	ID2
WSB1.4	9.01426760418209e-19	-15.2458131012141	0.347	0.223	2.70428028125463e-15	13	WSB1
LOC100052391.4	9.16989088644987e-19	-5.75005348866253	0.314	0.182	2.75096726593496e-15	13	LOC100052391
KMT2A.13	2.77383797948857e-18	-12.1350581412366	0.367	0.277	8.32151393846571e-15	13	KMT2A
PILRA.5	3.23074681289029e-18	-17.1701854164416	0.334	0.174	9.69224043867087e-15	13	PILRA
GPR35.2	1.13411793643726e-17	-5.58925118379494	0.323	0.14	3.40235380931178e-14	13	GPR35
GNG2.8	2.83328734240031e-17	-15.3943134801007	0.292	0.229	8.49986202720093e-14	13	GNG2
MYADM.12	3.51905029433732e-17	-0.299684564847315	0.405	0.269	1.0557150883012e-13	13	MYADM
CCL5.13	6.44398659151784e-17	-37.997649987991	0.002	0.32	1.93319597745535e-13	13	CCL5
RPS29.13	9.15988413354601e-17	-4.899427195037	0.296	0.4	2.7479652400638e-13	13	RPS29
IKZF1.6	1.17218337608631e-16	-7.34098187310106	0.3	0.222	3.51655012825892e-13	13	IKZF1
INSIG1.13	1.18687755775305e-16	-28.9600072608665	0.207	0.269	3.56063267325915e-13	13	INSIG1
FYB1.13	1.44798062015293e-16	-17.5369535462	0.024	0.311	4.34394186045879e-13	13	FYB1
LOC102147555.13	2.33762353893702e-16	-35.8007715036198	0.017	0.302	7.01287061681106e-13	13	LOC102147555
LTB.12	1.30853728055293e-15	-33.9659323452532	0.013	0.28	3.9256118416588e-12	13	LTB
ISCA1.10	5.26673871826851e-15	-20.4136009094107	0.2	0.25	1.58002161548055e-11	13	ISCA1
RSBN1L.9	5.42409385436421e-15	-3.23795500316746	0.266	0.243	1.62722815630926e-11	13	RSBN1L
ZNFX1.12	1.48342060056842e-14	-13.5631191164301	0.173	0.258	4.45026180170526e-11	13	ZNFX1
FRMD8.5	3.11072410683054e-14	-25.9422591598775	0.279	0.23	9.33217232049161e-11	13	FRMD8
VIM.13	3.09089998808162e-13	-18.3134809298595	0.456	0.396	9.27269996424485e-10	13	VIM
LOC100630090.13	2.3165414614135e-12	-28.9039780062352	0.218	0.27	6.9496243842405e-09	13	LOC100630090
PAG1.12	4.33905326321636e-12	-22.3828189011963	0.15	0.285	1.30171597896491e-08	13	PAG1
RILPL2.13	5.25520311304016e-12	-8.67092967938503	0.123	0.266	1.57656093391205e-08	13	RILPL2
TSC22D2.12	1.60768148370979e-11	-27.5672301948727	0.134	0.256	4.82304445112936e-08	13	TSC22D2
CD2.13	5.31181331275626e-11	-16.9124731060098	0.012	0.327	1.59354399382688e-07	13	CD2
LOC111771932.13	5.92283049934128e-11	-27.8906542278042	0.154	0.282	1.77684914980238e-07	13	LOC111771932
NFATC2.5	7.00714804882284e-11	-4.20326340134073	0.266	0.176	2.10214441464685e-07	13	NFATC2
LOC100065733.12	2.26736807707975e-10	-15.3693067826052	0.149	0.263	6.80210423123924e-07	13	LOC100065733
SPN.9	4.09325137882546e-10	2.54516056772314	0.315	0.238	1.22797541364764e-06	13	SPN
DOCK10.12	7.4971513924184e-10	-3.55836592633566	0.435	0.308	2.24914541772552e-06	13	DOCK10
AHI1.2	2.31840551411851e-09	-4.87030533182812	0.25	0.147	6.95521654235552e-06	13	AHI1
PTK2B.5	4.70512314962389e-09	-15.1295101857844	0.302	0.192	1.41153694488717e-05	13	PTK2B
RABAC1.10	1.75924238627668e-08	-2.32095204064224	0.364	0.319	5.27772715883005e-05	13	RABAC1
CD3D.13	4.6564696267475e-08	-24.631669884619	0.011	0.284	0.000139694088802425	13	CD3D
STK17B.12	1.20322588176938e-07	-11.848151451937	0.223	0.363	0.000360967764530815	13	STK17B
EVI2A.13	1.40516263255391e-07	-5.81533990634414	0.228	0.321	0.000421548789766173	13	EVI2A
ITGA4.13	1.78460281426056e-07	-22.9623090779196	0.287	0.271	0.000535380844278167	13	ITGA4
EEF1B2.11	1.84562748077904e-07	-2.63118560562001	0.438	0.405	0.000553688244233711	13	EEF1B2
CYTIP.13	2.43055621890819e-07	-20.3880424224893	0.237	0.27	0.000729166865672458	13	CYTIP
CTSW.13	3.86500068047179e-07	-33.6312659711352	0.006	0.308	0.00115950020414154	13	CTSW
SETD2.8	1.44302851777528e-06	-6.90550695062965	0.29	0.24	0.00432908555332584	13	SETD2
LOC100050637.12	1.80821461298365e-06	-21.9671952848169	0.211	0.286	0.00542464383895094	13	LOC100050637
ANKRD12.13	4.3917272548932e-06	-10.7486504420104	0.362	0.335	0.0131751817646796	13	ANKRD12
SAMD9.12	7.5942726499937e-06	-22.9425717425073	0.213	0.32	0.0227828179499811	13	SAMD9
RGS1.6	7.93257649041556e-06	-6.07548401012309	0.303	0.239	0.0237977294712467	13	RGS1
LYN.12	1.31045557735021e-05	-15.2098322016553	0.259	0.246	0.0393136673205062	13	LYN
FTH1.14	0	2.57834938347528	1	0.305	0	14	FTH1
LOC100630595.14	0	2.17618095913361	1	0.311	0	14	LOC100630595
S100A12.2	0	1.32643464097788	0.841	0.083	0	14	S100A12
CYBA.12	0	1.22049576168868	0.967	0.404	0	14	CYBA
LOC100061699.2	0	1.03993554713907	0.825	0.072	0	14	LOC100061699
FABP7.3	0	0.970842941238928	0.924	0.179	0	14	FABP7
MLANA.4	0	0.285796329763194	0.875	0.143	0	14	MLANA
LOC111767398.14	0	-1.62401977919057	0.97	0.319	0	14	LOC111767398
LOC100051036.6	0	-1.88833115200494	0.955	0.22	0	14	LOC100051036
APOE.14	0	-1.9517558380542	0.977	0.266	0	14	APOE
CCL15.5	0	-2.35929484613172	0.946	0.169	0	14	CCL15
C1QC.14	0	-2.40325515641503	0.979	0.305	0	14	C1QC
LYZ.12	0	-2.57643505629854	0.992	0.242	0	14	LYZ
RNASE1.4	0	-2.92518360587187	0.941	0.197	0	14	RNASE1
OLFM4.4	0	-3.01666584596944	0.831	0.169	0	14	OLFM4
VCAM1.2	0	-3.83404144287655	0.817	0.066	0	14	VCAM1
CTSZ.13	0	-5.00691837390847	0.993	0.355	0	14	CTSZ
LOC102148710.14	0	-5.48662967130439	0.993	0.314	0	14	LOC102148710
ATP6V1G1.14	0	-5.69885421574716	0.897	0.358	0	14	ATP6V1G1
LOC100050760.14	0	-6.32573546608911	0.939	0.336	0	14	LOC100050760
FTL.14	0	-7.06618305622351	1	0.344	0	14	FTL
LOC100055750.14	0	-7.16210629035774	0.874	0.234	0	14	LOC100055750
LOC100630171.14	0	-8.07108682851243	0.984	0.273	0	14	LOC100630171
PLTP.4	0	-8.25311907054918	0.903	0.207	0	14	PLTP
PRDX1.14	0	-10.3899037459336	0.936	0.374	0	14	PRDX1
S100P.14	0	-10.9504467457352	0.986	0.378	0	14	S100P
NPC2.14	0	-11.0738621539042	0.955	0.376	0	14	NPC2
CD63.13	0	-11.5703318118693	0.982	0.352	0	14	CD63
C1QB.14	0	-11.6321371868531	0.984	0.292	0	14	C1QB
NAAA.13	0	-12.2772539168627	0.876	0.333	0	14	NAAA
CXCL14.13	0	-13.0694187745842	0.932	0.27	0	14	CXCL14
RPL39.14	0	-15.4921005219755	0.954	0.429	0	14	RPL39
GPNMB.13	0	-18.0288749443931	0.957	0.255	0	14	GPNMB
CTSD.11	0	-18.3760643492797	0.896	0.338	0	14	CTSD
FCGBP.1	0	-18.9651577038165	0.768	0.105	0	14	FCGBP
FABP5.14	0	-19.8221817691134	0.985	0.316	0	14	FABP5
CD68.14	0	-20.8860097380718	0.975	0.322	0	14	CD68
LOC102148763.14	0	-22.4143631124685	0.978	0.298	0	14	LOC102148763
CTSB.14	0	-28.1120959721293	0.899	0.313	0	14	CTSB
LGALS3.13	0	-29.0605106684248	0.862	0.279	0	14	LGALS3
HMOX1.13	0	-29.9003836058563	0.906	0.282	0	14	HMOX1
LOC111775970.12	0	-34.4678096610053	0.025	0.35	0	14	LOC111775970
LOC100069985.3	2.52532645143293e-307	-17.7891676215543	0.745	0.139	7.5759793542988e-304	14	LOC100069985
KRT79.3	2.39496865072178e-305	-15.1684786322087	0.782	0.112	7.18490595216535e-302	14	KRT79
C1QA.14	5.96566539372009e-304	-8.67667767818918	0.991	0.306	1.78969961811603e-300	14	C1QA
DEFB4B	7.05126390612841e-301	-12.3458138940076	0.781	0.038	2.11537917183852e-297	14	DEFB4B
IFI27.13	4.31411439528331e-298	-1.93680012496003	0.968	0.383	1.29423431858499e-294	14	IFI27
SLFN5.12	9.84673748325535e-297	-16.3220972881337	0.054	0.29	2.9540212449766e-293	14	SLFN5
SELENOP.14	1.47795228512859e-296	-26.4110134769046	0.847	0.279	4.43385685538576e-293	14	SELENOP
TXN.14	3.13511023136313e-286	-28.6176968298679	0.851	0.368	9.40533069408941e-283	14	TXN
LCORL.14	3.93922439727628e-286	-19.2766789597154	0.034	0.391	1.18176731918288e-282	14	LCORL
SDCBP.14	4.60981265334621e-281	-13.8230235092972	0.942	0.369	1.38294379600386e-277	14	SDCBP
TFRC.13	2.41799488902237e-276	-18.5413792542232	0.916	0.299	7.25398466706712e-273	14	TFRC
PLIN2.13	4.84523355668733e-276	-25.3171641685353	0.884	0.307	1.4535700670062e-272	14	PLIN2
CCL8.4	2.96453690483769e-275	-2.23039719894278	0.632	0.171	8.89361071451307e-272	14	CCL8
LOC100050100.4	1.39904189815007e-273	-22.2784564365076	0.708	0.205	4.1971256944502e-270	14	LOC100050100
RRM2.1	5.68079293162945e-271	-24.7386984785735	0.667	0.066	1.70423787948883e-267	14	RRM2
LOC100069029.13	7.6756592639006e-268	-23.2183233450488	0.888	0.279	2.30269777917018e-264	14	LOC100069029
NMT2.1	2.68793802745408e-267	-8.78329120334721	0.583	0.018	8.06381408236223e-264	14	NMT2
LOC100050034.13	4.97408937801923e-267	-5.89266264986555	0.788	0.241	1.49222681340577e-263	14	LOC100050034
TYROBP.14	5.21445665681899e-265	-3.90091361162501	0.941	0.398	1.5643369970457e-261	14	TYROBP
BPTF.14	9.97093795372617e-260	-10.8161322508003	0.077	0.291	2.99128138611785e-256	14	BPTF
MAFB.5	4.94022948452389e-259	-30.0388396624089	0.694	0.16	1.48206884535717e-255	14	MAFB
PROK2.2	1.6222468178931e-257	-28.3161455974769	0.668	0.146	4.8667404536793e-254	14	PROK2
SERPINB1.12	2.72184540717499e-254	-2.48986134184902	0.95	0.356	8.16553622152498e-251	14	SERPINB1
FAM198B.1	1.73550238878431e-253	-12.9588521032303	0.468	0.05	5.20650716635294e-250	14	FAM198B
ANXA2.14	6.64297055996905e-250	-3.69781689424716	0.92	0.365	1.99289116799071e-246	14	ANXA2
LGMN.13	3.3423954623944e-249	-14.0996540038179	0.818	0.306	1.00271863871832e-245	14	LGMN
FCER1G.14	2.29201225623056e-248	-8.71607541161799	0.922	0.389	6.87603676869167e-245	14	FCER1G
TDRP	2.97923358295231e-247	-1.82020519283159	0.742	0.047	8.93770074885693e-244	14	TDRP
PSAP.14	7.33946120248422e-245	-11.0963630368053	0.982	0.354	2.20183836074526e-241	14	PSAP
LOC100054075	1.02120544005749e-244	-33.5784945909267	0.427	0.066	3.06361632017248e-241	14	LOC100054075
GPD1.4	2.85149501356801e-241	-14.4541617324518	0.783	0.198	8.55448504070404e-238	14	GPD1
ZNF292.12	3.32525283225063e-241	-23.4202216283267	0.051	0.268	9.97575849675189e-238	14	ZNF292
DRD2	5.02460158698163e-241	-12.7258515443807	0.696	0.052	1.50738047609449e-237	14	DRD2
OLR1.14	2.26502739448549e-240	-30.5753946019514	0.861	0.27	6.79508218345648e-237	14	OLR1
LOC102150711.1	2.49745550133318e-237	-10.7460025033216	0.649	0.112	7.49236650399953e-234	14	LOC102150711
LOC106781654	9.07204576300156e-237	-22.8535836376711	0.286	0.048	2.72161372890047e-233	14	LOC106781654
MT-l-rRNA.9	1.97983133290142e-235	-3.75913837548741	0.018	0.42	5.93949399870427e-232	14	MT-l-rRNA
C1H15orf48.3	2.07441235945e-235	-10.665130035053	0.606	0.188	6.22323707835001e-232	14	C1H15orf48
TOP2A.1	1.33703096055412e-229	-31.6366300645532	0.521	0.062	4.01109288166237e-226	14	TOP2A
RGCC.13	2.42248383030972e-229	-24.2007808321876	0.852	0.327	7.26745149092915e-226	14	RGCC
ATM.14	5.3194024069115e-229	-17.2424618088235	0.066	0.304	1.59582072207345e-225	14	ATM
G0S2.4	1.56444952792794e-228	-30.7732333777988	0.544	0.177	4.69334858378382e-225	14	G0S2
LOC100066253.12	1.98093616567043e-228	-27.0316453634104	0.745	0.256	5.94280849701127e-225	14	LOC100066253
ANKRD12.14	1.6641670744009e-226	-21.9364700992538	0.046	0.341	4.99250122320271e-223	14	ANKRD12
VIM.14	3.57853953929553e-226	-18.0477937490053	0.961	0.386	1.07356186178866e-222	14	VIM
LOC100052888.14	2.51169549078039e-225	-9.3632009930404	0.868	0.313	7.53508647234118e-222	14	LOC100052888
SLC16A9	1.8913121326917e-224	-27.6613496922134	0.632	0.098	5.67393639807509e-221	14	SLC16A9
FYB1.14	3.71512784208655e-217	-14.3074510596735	0.057	0.31	1.11453835262597e-213	14	FYB1
IRF8.4	5.00521546046233e-217	-29.8456919102658	0.702	0.186	1.5015646381387e-213	14	IRF8
STK17B.13	3.2071162950107e-216	-14.1607127754558	0.028	0.367	9.62134888503209e-213	14	STK17B
BHLHE41.13	4.42522192412116e-215	-15.0866338176005	0.832	0.298	1.32756657723635e-211	14	BHLHE41
SMCHD1.13	4.43979118783876e-215	-10.7794752796974	0.057	0.254	1.33193735635163e-211	14	SMCHD1
CLIP2	8.37653898242495e-215	-22.9173185348438	0.589	0.089	2.51296169472748e-211	14	CLIP2
LOC111768072	7.75606866278014e-214	-12.1352717070547	0.675	0.076	2.32682059883404e-210	14	LOC111768072
LOC100146200.14	3.33590619703392e-212	-32.7392296312356	0.009	0.533	1.00077185911018e-208	14	LOC100146200
MARCO.13	3.12922572266642e-211	-17.6234827029766	0.811	0.286	9.38767716799925e-208	14	MARCO
EZR.14	1.6074117213396e-210	-20.3716985744215	0.046	0.358	4.82223516401879e-207	14	EZR
KIAA1551.13	2.96420463647208e-210	-33.5911443593517	0.035	0.339	8.89261390941623e-207	14	KIAA1551
LOC100057107.12	2.18433924095226e-208	-8.56140952941107	0.099	0.308	6.55301772285678e-205	14	LOC100057107
C4BPB.8	3.09558547541185e-208	-18.8571001250812	0.635	0.228	9.28675642623554e-205	14	C4BPB
CTSS.14	3.4086513310388e-207	-28.3425699512256	0.911	0.383	1.02259539931164e-203	14	CTSS
MGLL.3	3.20661845976785e-206	-22.0493647862041	0.721	0.139	9.61985537930355e-203	14	MGLL
SAMD9.13	6.35554083466258e-206	-25.5783573239442	0.073	0.323	1.90666225039877e-202	14	SAMD9
LOC102149605.14	1.04393761173348e-205	-35.0982321667162	0.025	0.312	3.13181283520044e-202	14	LOC102149605
MYADML2.14	4.33699435514276e-205	-34.745097189098	0.004	0.42	1.30109830654283e-201	14	MYADML2
TMEM123.13	9.26129933540025e-204	-29.5014508211677	0.074	0.344	2.77838980062007e-200	14	TMEM123
RNASE6.14	7.85447887755326e-203	-13.4584439415269	0.816	0.322	2.35634366326598e-199	14	RNASE6
ZBTB38.13	8.3186206244359e-203	-19.5483483940509	0.075	0.277	2.49558618733077e-199	14	ZBTB38
DHRS2.4	3.4305399757245e-202	-6.63273815191661	0.691	0.1	1.02916199271735e-198	14	DHRS2
SLC11A1.14	2.1698506197452e-201	-4.12254376020701	0.642	0.253	6.50955185923561e-198	14	SLC11A1
IFNGR2.13	3.3548688903414e-201	-19.6477873144074	0.633	0.303	1.00646066710242e-197	14	IFNGR2
PECAM1.4	4.41493107216938e-197	-32.5281656442174	0.665	0.133	1.32447932165082e-193	14	PECAM1
RAPGEF6.14	6.66681216753383e-197	-13.9152798684489	0.079	0.266	2.00004365026015e-193	14	RAPGEF6
GDPD5	8.57361044488504e-189	-22.4075759950792	0.51	0.118	2.57208313346551e-185	14	GDPD5
COLEC12.12	1.95214125663487e-186	-5.87609322592398	0.725	0.28	5.8564237699046e-183	14	COLEC12
STK4.14	8.90653065081343e-186	-21.206933217853	0.088	0.259	2.67195919524403e-182	14	STK4
COX2.14	3.52398460014716e-185	-14.633955424255	0.842	0.373	1.05719538004415e-181	14	COX2
LOC102148172	2.98460739034115e-184	-37.3095758312494	0.54	0.039	8.95382217102346e-181	14	LOC102148172
ITGA4.14	2.06722951888764e-183	-27.7496036032368	0.077	0.275	6.20168855666292e-180	14	ITGA4
KMT2A.14	1.615639828014e-182	-17.9487468370134	0.057	0.283	4.84691948404199e-179	14	KMT2A
LTA4H.13	1.01044020412763e-180	-1.63885584655302	0.696	0.28	3.0313206123829e-177	14	LTA4H
CEBPB.14	3.28718758882044e-179	-25.4786033346321	0.788	0.346	9.86156276646132e-176	14	CEBPB
MYCBP2.14	1.00384077561202e-178	-20.0896486756586	0.071	0.35	3.01152232683607e-175	14	MYCBP2
MRGPRX2	6.05007813534063e-178	-19.3621747971898	0.339	0.047	1.81502344060219e-174	14	MRGPRX2
C4BPA.14	7.7646473692778e-177	-8.78055985471137	0.76	0.313	2.32939421078334e-173	14	C4BPA
LOC102147555.14	1.14095853958132e-176	-35.7703380559676	0.141	0.299	3.42287561874396e-173	14	LOC102147555
JUND.12	1.66710489826307e-173	-6.64522238947085	0.061	0.388	5.00131469478922e-170	14	JUND
LOC111770579	2.25729303201556e-173	-17.3755547400187	0.627	0.079	6.77187909604668e-170	14	LOC111770579
MT-tRNA-Asp	3.79400590276723e-173	-3.54931944039658	0.647	0.045	1.13820177083017e-169	14	MT-tRNA-Asp
ANKRD11.14	4.07510888429366e-173	-12.9304392722559	0.068	0.349	1.2225326652881e-169	14	ANKRD11
LOC100051526.13	9.3431692679523e-173	-10.5293277042686	0.659	0.263	2.80295078038569e-169	14	LOC100051526
MACF1.13	1.28356622378987e-172	-18.1807677021358	0.096	0.307	3.85069867136962e-169	14	MACF1
RRP1B.14	3.18592056149654e-172	-16.7129500129497	0.097	0.289	9.55776168448961e-169	14	RRP1B
CD163.13	7.19607313179628e-171	-17.5383004863969	0.955	0.337	2.15882193953888e-167	14	CD163
FBP2.1	3.14668953955835e-169	-5.93960711110125	0.551	0.064	9.44006861867504e-166	14	FBP2
DOCK10.13	1.13218377863115e-168	-7.02788943316018	0.091	0.315	3.39655133589346e-165	14	DOCK10
CYP1B1	7.30516557495349e-167	-23.1349184450773	0.675	0.067	2.19154967248605e-163	14	CYP1B1
DEFB1.4	2.37293166202311e-166	-13.9977693777157	0.706	0.093	7.11879498606934e-163	14	DEFB1
LOC102150363	1.131834022648e-164	-22.4302010712519	0.431	0.088	3.39550206794399e-161	14	LOC102150363
S100A9.2	5.07304827656112e-164	2.34539299194419	0.678	0.097	1.52191448296833e-160	14	S100A9
LOC100630653.1	5.6418969250849e-164	1.16526202095059	0.562	0.085	1.69256907752547e-160	14	LOC100630653
ETS1.13	1.0664412065895e-163	-23.00820269466	0.029	0.341	3.1993236197685e-160	14	ETS1
FNBP1.14	1.25693847955948e-163	-33.745534527987	0.112	0.285	3.77081543867844e-160	14	FNBP1
PAG1.13	1.28421073436772e-163	-23.0309988119607	0.109	0.286	3.85263220310316e-160	14	PAG1
GRN.14	2.05341185510004e-163	-12.344043745668	0.801	0.382	6.16023556530011e-160	14	GRN
TSC22D2.13	3.68985443824575e-163	-30.6041897309643	0.089	0.257	1.10695633147373e-159	14	TSC22D2
LBR.13	1.28770229286802e-162	-14.6786105698013	0.07	0.268	3.86310687860407e-159	14	LBR
PRRC2B.13	3.49870734259583e-162	-7.94136148848327	0.111	0.257	1.04961220277875e-158	14	PRRC2B
CCNI.13	1.88879853438965e-161	-5.4936385892002	0.133	0.299	5.66639560316894e-158	14	CCNI
CXCL16.13	4.47964398569215e-161	-17.6890831613555	0.718	0.332	1.34389319570765e-157	14	CXCL16
LOC111770178	4.07868548141476e-159	-35.3306935443815	0.493	0.075	1.22360564442443e-155	14	LOC111770178
MCL1.14	4.15250710766509e-157	-25.6118913419203	0.085	0.361	1.24575213229953e-153	14	MCL1
ITGB1.14	1.06721257329777e-156	-7.56385278630975	0.067	0.34	3.20163771989332e-153	14	ITGB1
AAK1.10	5.77172948050199e-156	-5.08741891541735	0.116	0.271	1.7315188441506e-152	14	AAK1
ACOXL.1	3.56561374781018e-155	-26.5537617198606	0.485	0.113	1.06968412434305e-151	14	ACOXL
CD2.14	2.85810811157785e-153	-15.3805796053701	0.102	0.325	8.57432433473354e-150	14	CD2
PSIP1.12	9.35773398917007e-153	-7.06859457348662	0.117	0.281	2.80732019675102e-149	14	PSIP1
WNK1.13	1.00752864384631e-151	-9.9690569153419	0.1	0.254	3.02258593153892e-148	14	WNK1
LOC102147657.1	1.21628624448712e-151	-28.1614008649515	0.271	0.079	3.64885873346137e-148	14	LOC102147657
LOC111771855.13	5.24564649221148e-151	-32.8360438058785	0.088	0.285	1.57369394766344e-147	14	LOC111771855
DQB.1.14	6.56946704198153e-151	-34.2477806432407	0.194	0.269	1.97084011259446e-147	14	DQB.1
PLVAP	2.11116125719878e-150	-28.2732738758404	0.42	0.058	6.33348377159635e-147	14	PLVAP
ZNFX1.13	1.78393284836498e-149	-18.5109209744502	0.122	0.259	5.35179854509494e-146	14	ZNFX1
DAB2.14	2.43769699810913e-149	-14.1752002482363	0.6	0.272	7.31309099432738e-146	14	DAB2
IFI6.14	4.74246168693632e-148	-28.9060595892618	0.737	0.346	1.4227385060809e-144	14	IFI6
CD3D.14	5.3944394749597e-148	-20.61725469053	0.149	0.281	1.61833184248791e-144	14	CD3D
LCK.13	1.63840945027791e-147	-15.722780567491	0.136	0.257	4.91522835083374e-144	14	LCK
PNRC1.13	1.81310191498824e-145	-33.6266853712679	0.083	0.298	5.43930574496473e-142	14	PNRC1
ALDH1A1.13	9.50407980464049e-143	-31.7423359750244	0.514	0.279	2.85122394139215e-139	14	ALDH1A1
MMP1.2	9.64986816380505e-142	-32.8492135383879	0.609	0.105	2.89496044914152e-138	14	MMP1
ZNF785.2	1.97377008970571e-141	-32.2473778931149	0.504	0.117	5.92131026911714e-138	14	ZNF785
SPINT3	6.16974339153708e-141	-7.33835670571391	0.618	0.037	1.85092301746112e-137	14	SPINT3
MSR1.13	2.42973473783515e-140	-3.86494300218289	0.598	0.296	7.28920421350545e-137	14	MSR1
KCTD12.14	5.78214599523605e-140	-12.719306840492	0.722	0.343	1.73464379857081e-136	14	KCTD12
MT-tRNA-Lys	5.81159092639047e-136	-16.9395022826923	0.343	0.054	1.74347727791714e-132	14	MT-tRNA-Lys
GLIPR1.14	2.71184163742998e-135	-20.1877747702179	0.111	0.337	8.13552491228993e-132	14	GLIPR1
LOC106781659.2	2.68522649905744e-134	-34.3545752081455	0.278	0.131	8.05567949717233e-131	14	LOC106781659
ICAM3.14	2.50248095828544e-133	-12.46231511081	0.185	0.315	7.50744287485631e-130	14	ICAM3
TFF3	2.01968125412545e-132	-1.06183291854	0.539	0.088	6.05904376237636e-129	14	TFF3
DGKH	2.68449864941967e-132	-12.1033089274664	0.47	0.057	8.05349594825901e-129	14	DGKH
SOD2.2	3.83292476723691e-132	-2.25769577974342	0.511	0.187	1.14987743017107e-128	14	SOD2
CDC42SE2.13	4.25474828025278e-132	-8.55653500514112	0.125	0.27	1.27642448407583e-128	14	CDC42SE2
CYBB.14	7.93201111349454e-132	-10.8280965843576	0.941	0.35	2.37960333404836e-128	14	CYBB
LOC100630090.14	4.3331285710295e-131	-33.2458038911365	0.078	0.272	1.29993857130885e-127	14	LOC100630090
KLF6.13	2.95705061751997e-128	-23.2513620382509	0.062	0.36	8.87115185255991e-125	14	KLF6
PYCR1.1	2.78178360110169e-124	-25.4359055366292	0.445	0.071	8.34535080330507e-121	14	PYCR1
ITGAL.14	4.85671756058286e-124	-10.5311642107127	0.19	0.29	1.45701526817486e-120	14	ITGAL
LOC100050637.13	5.58237184193536e-124	-16.4696044127454	0.659	0.277	1.67471155258061e-120	14	LOC100050637
LOC111767906.1	1.20564155597237e-123	4.34484445434018	0.491	0.132	3.6169246679171e-120	14	LOC111767906
SRGN.3	1.74928931059428e-123	-34.5610051847453	0.347	0.21	5.24786793178284e-120	14	SRGN
LOC102150107	2.43616691651625e-123	-32.237851526267	0.436	0.076	7.30850074954875e-120	14	LOC102150107
LOC102148672.12	1.45956685014487e-121	-4.70153762565067	0.659	0.264	4.3787005504346e-118	14	LOC102148672
CXCL1.4	2.41243441722445e-119	-29.6078428807217	0.43	0.201	7.23730325167336e-116	14	CXCL1
CHI3L1.1	2.67386288397419e-119	-21.0500122098501	0.572	0.08	8.02158865192257e-116	14	CHI3L1
LOC100053847.2	4.28237055288971e-119	-30.5841518221374	0.467	0.111	1.28471116586691e-115	14	LOC100053847
ZBP1.12	1.08924744176855e-117	-10.9517932861257	0.126	0.263	3.26774232530565e-114	14	ZBP1
SELP.5	1.92420731050156e-117	-23.2920550340837	0.332	0.216	5.77262193150469e-114	14	SELP
ABCA1.4	3.95248674011207e-116	-26.5653148038544	0.536	0.147	1.18574602203362e-112	14	ABCA1
DDX3X.10	5.12295593709702e-115	-27.334935655412	0.154	0.328	1.53688678112911e-111	14	DDX3X
WARS.13	6.26083407622076e-115	-33.3882423378691	0.153	0.268	1.87825022286623e-111	14	WARS
UBD.14	2.74664427466455e-113	-31.7205915667289	0.217	0.272	8.23993282399365e-110	14	UBD
CD34	3.13094007768355e-113	-18.6266368058518	0.41	0.09	9.39282023305065e-110	14	CD34
MX2.5	3.87168134370074e-112	-32.4077289605756	0.339	0.215	1.16150440311022e-108	14	MX2
CSF2RB.7	2.60704488813361e-109	-21.3911440486169	0.437	0.22	7.82113466440082e-106	14	CSF2RB
MMP9.2	4.37828760842041e-107	-12.4739575543489	0.255	0.091	1.31348628252612e-103	14	MMP9
SKIL.13	8.55298334820095e-107	-5.92292354534024	0.111	0.36	2.56589500446029e-103	14	SKIL
MNDA.14	6.7025795292296e-106	-1.09090869550469	0.731	0.38	2.01077385876888e-102	14	MNDA
HOPX.13	6.98437734987357e-106	-28.2007689835808	0.161	0.265	2.09531320496207e-102	14	HOPX
BLVRB.14	7.89512710779322e-106	-16.6966609323865	0.654	0.246	2.36853813233797e-102	14	BLVRB
CDCA3.1	3.53476996509542e-105	-22.2934727737389	0.491	0.05	1.06043098952863e-101	14	CDCA3
LOC102149722	2.70494054442936e-104	-2.93299372575171	0.622	0.036	8.11482163328808e-101	14	LOC102149722
PTPRCAP.13	2.80281573265293e-104	-18.3795091936106	0.125	0.369	8.40844719795878e-101	14	PTPRCAP
MARCKS.13	4.13937200107962e-104	-30.7179490981242	0.398	0.246	1.24181160032388e-100	14	MARCKS
PDCD4.13	5.32922632389256e-104	-18.1391324870754	0.191	0.286	1.59876789716777e-100	14	PDCD4
CKB.1	1.06662063925624e-103	-25.422526772978	0.272	0.066	3.19986191776873e-100	14	CKB
GCSAML.4	1.50187724108589e-103	-24.8686564662634	0.389	0.146	4.50563172325767e-100	14	GCSAML
SAT1.5	1.87280784048888e-103	-36.5068348100187	0.468	0.215	5.61842352146664e-100	14	SAT1
CLIP1.10	2.22916869960796e-103	-33.345091542551	0.115	0.267	6.68750609882389e-100	14	CLIP1
JCHAIN.4	2.32539208591191e-103	-31.2047844996497	0.6	0.167	6.97617625773572e-100	14	JCHAIN
ABCA6.4	4.94153598845221e-103	-34.2998524754357	0.268	0.187	1.48246079653566e-99	14	ABCA6
RILPL2.14	3.1376106986638e-102	-8.66728253844223	0.196	0.265	9.41283209599141e-99	14	RILPL2
EMILIN2.5	1.86279087385669e-100	-25.6495421026345	0.418	0.13	5.58837262157007e-97	14	EMILIN2
RNF213.13	1.95846149567479e-100	-28.0687915305691	0.118	0.32	5.87538448702438e-97	14	RNF213
LOC111775676	2.44904342687534e-99	-24.5334741478747	0.51	0.067	7.34713028062602e-96	14	LOC111775676
CD7.2	5.65551798809844e-98	-28.5058453627392	0.265	0.164	1.69665539642953e-94	14	CD7
ADGRE1.14	1.51802007644117e-97	-17.0581837204592	0.446	0.267	4.55406022932351e-94	14	ADGRE1
BRD2.13	1.92069035275574e-97	-18.8188104768193	0.191	0.317	5.76207105826721e-94	14	BRD2
LOC111771854.11	4.79566446378773e-96	-14.3815994078302	0.149	0.331	1.43869933913632e-92	14	LOC111771854
INSIG1.14	7.57331850645971e-95	-26.3965707011088	0.6	0.261	2.27199555193791e-91	14	INSIG1
MT-s-rRNA.9	1.79356510677046e-94	-3.48007624911433	0.078	0.441	5.38069532031139e-91	14	MT-s-rRNA
LMNA.14	3.40923511845377e-94	-21.4469032314297	0.409	0.239	1.02277053553613e-90	14	LMNA
CYTIP.14	4.38786398574544e-94	-21.9465066133335	0.163	0.271	1.31635919572363e-90	14	CYTIP
IDI1.10	4.59611676034695e-94	-10.7909257193112	0.207	0.319	1.37883502810408e-90	14	IDI1
ADGRG3.3	5.20812257774268e-94	-24.7392558789344	0.346	0.071	1.56243677332281e-90	14	ADGRG3
NINJ1.2	2.74005194295886e-93	-17.6319232245746	0.269	0.085	8.22015582887657e-90	14	NINJ1
CD3E.14	7.32316898828009e-93	-8.58417394985909	0.096	0.391	2.19695069648403e-89	14	CD3E
CTSW.14	4.85284289750233e-92	-30.0930361840329	0.094	0.306	1.4558528692507e-88	14	CTSW
DQA.16	1.08058209590536e-91	-36.9148528906067	0.154	0.335	3.24174628771608e-88	14	DQA
STK17A.14	2.01734688334354e-89	-7.07990391120898	0.145	0.33	6.05204065003063e-86	14	STK17A
LOC106781618	3.66838426652231e-89	-14.8617763252961	0.286	0.122	1.10051527995669e-85	14	LOC106781618
LOC111767457.2	5.50780452723459e-89	-23.6466756954272	0.311	0.157	1.65234135817038e-85	14	LOC111767457
CD81.14	6.21816175674306e-89	-14.3324156729362	0.124	0.374	1.86544852702292e-85	14	CD81
VMO1.3	8.15872815713867e-89	-26.7291429583621	0.554	0.151	2.4476184471416e-85	14	VMO1
MAP4K4.5	1.03962210903294e-87	-33.7312854073401	0.426	0.222	3.11886632709881e-84	14	MAP4K4
MPHOSPH8.14	2.12477282046252e-85	-7.94568282403396	0.163	0.271	6.37431846138756e-82	14	MPHOSPH8
ARL6IP5.14	2.76079583947019e-85	-5.82951215721056	0.186	0.302	8.28238751841057e-82	14	ARL6IP5
LTB.13	3.84997552781115e-85	-34.7510025175395	0.167	0.277	1.15499265834334e-81	14	LTB
PEBP4	2.36296985937689e-84	-10.0878268630605	0.587	0.032	7.08890957813067e-81	14	PEBP4
LOC100061017.2	2.5275260595183e-84	-33.1106044270097	0.395	0.153	7.58257817855489e-81	14	LOC100061017
SQLE.13	5.46347795536334e-83	-32.228755143093	0.151	0.274	1.639043386609e-79	14	SQLE
EPC1.13	1.271174212528e-82	-8.02276088851058	0.074	0.268	3.813522637584e-79	14	EPC1
FOXD1	1.7899657721928e-82	-12.9112092052661	0.591	0.064	5.36989731657841e-79	14	FOXD1
DRB.15	1.06541032074154e-81	-36.6123704284776	0.097	0.358	3.19623096222462e-78	14	DRB
FLRT3.2	1.84110961950457e-81	-15.6571586154952	0.414	0.102	5.5233288585137e-78	14	FLRT3
CD3G.14	2.21395794524045e-81	-13.9508960241747	0.132	0.371	6.64187383572136e-78	14	CD3G
BIRC3.12	2.6906928207906e-81	-26.8491397590071	0.154	0.31	8.07207846237181e-78	14	BIRC3
MYADM.13	1.18829176278828e-80	-13.433975388661	0.115	0.275	3.56487528836485e-77	14	MYADM
RPS8.11	1.60799807169991e-80	-1.42219010686049	0.771	0.481	4.82399421509973e-77	14	RPS8
EVI2A.14	2.13753415355713e-80	-9.03583913949858	0.175	0.322	6.4126024606714e-77	14	EVI2A
BATF3.2	9.3679313096656e-80	-18.2584217863104	0.475	0.159	2.81037939289968e-76	14	BATF3
CD5L.2	2.9473772847147e-79	-8.74312710099178	0.636	0.096	8.8421318541441e-76	14	CD5L
ADD3.14	6.37683872043479e-79	-7.05795373947023	0.375	0.28	1.91305161613044e-75	14	ADD3
LOC100071074	1.34429980135175e-78	-27.2368664408078	0.316	0.085	4.03289940405526e-75	14	LOC100071074
FOXP1.13	2.26162173762895e-78	-10.9947772083188	0.161	0.264	6.78486521288686e-75	14	FOXP1
LOC102149751.1	1.86279193473115e-76	-27.7445223522372	0.484	0.039	5.58837580419345e-73	14	LOC102149751
ZFP36L1.13	4.56595033174768e-76	-28.8012831777573	0.168	0.336	1.3697850995243e-72	14	ZFP36L1
SMAP2.14	3.22825724849525e-75	-6.31390245010275	0.146	0.257	9.68477174548574e-72	14	SMAP2
FNDC9	9.02715554866736e-74	-28.0855821443888	0.446	0.115	2.70814666460021e-70	14	FNDC9
LOC111771922.12	1.34021024242284e-73	-16.4889463626684	0.183	0.262	4.02063072726853e-70	14	LOC111771922
CORO1A.12	2.82746455048367e-72	-4.86079662473057	0.204	0.373	8.48239365145102e-69	14	CORO1A
TRPM2.3	2.99048075728751e-71	-30.6101225193966	0.267	0.156	8.97144227186253e-68	14	TRPM2
SBSN	5.0319857502471e-71	-14.9489245098332	0.575	0.039	1.50959572507413e-67	14	SBSN
LOC100059533.3	6.21113851907104e-71	-20.7902475169643	0.288	0.199	1.86334155572131e-67	14	LOC100059533
MEFV	1.16557337391339e-70	-14.9344863593877	0.454	0.041	3.49672012174016e-67	14	MEFV
NUPR1.5	1.35537927533023e-70	-28.6629162719186	0.588	0.181	4.0661378259907e-67	14	NUPR1
LOC100147160.13	2.8793946304631e-70	-6.38888920586782	0.17	0.374	8.6381838913893e-67	14	LOC100147160
EQMHCC1.12	8.44504287879825e-70	-8.4813910527885	0.032	0.38	2.53351286363948e-66	14	EQMHCC1
CEBPD.7	4.99887776658672e-69	-29.0765234805536	0.481	0.229	1.49966332997602e-65	14	CEBPD
ARL4C.13	6.02760141967186e-69	-19.6081361215317	0.134	0.288	1.80828042590156e-65	14	ARL4C
HSPA2.1	2.60909673852303e-67	-4.17331315146888	0.436	0.1	7.82729021556908e-64	14	HSPA2
AHNAK.11	4.12075842982023e-67	-24.2543167488513	0.155	0.377	1.23622752894607e-63	14	AHNAK
TNFSF13B.13	1.08329170148746e-66	-10.2236633839063	0.174	0.281	3.24987510446237e-63	14	TNFSF13B
DCSTAMP.5	1.12029520102663e-66	-27.810214749874	0.416	0.202	3.36088560307989e-63	14	DCSTAMP
LOC100146699.13	1.48754912754795e-65	-5.76370488334349	0.174	0.367	4.46264738264385e-62	14	LOC100146699
TUBA4A.14	1.9024683912793e-65	-22.7674958113425	0.275	0.265	5.70740517383789e-62	14	TUBA4A
LOC111775629.2	4.2147661723567e-65	-27.2954926396289	0.285	0.112	1.26442985170701e-61	14	LOC111775629
LOC100058771.14	7.04713363738357e-65	-20.7342409369615	0.413	0.266	2.11414009121507e-61	14	LOC100058771
ADGRE5.13	1.34414783795588e-64	-30.2757233066457	0.211	0.348	4.03244351386765e-61	14	ADGRE5
LOC100630139.3	1.41276063205508e-64	-30.6552622608635	0.475	0.213	4.23828189616523e-61	14	LOC100630139
BPIFC.1	2.05888457547814e-64	-15.2708960870599	0.422	0.101	6.17665372643442e-61	14	BPIFC
DNAJB1.12	2.14459405313604e-64	-34.4190932939222	0.29	0.251	6.43378215940812e-61	14	DNAJB1
RPS20.12	4.0164416591677e-63	-5.97843010339293	0.711	0.468	1.20493249775031e-59	14	RPS20
TSC22D3.12	1.15353638859366e-62	-28.2134940620101	0.18	0.27	3.46060916578098e-59	14	TSC22D3
RAC2.11	1.16360360163806e-62	-2.20630735988502	0.169	0.381	3.49081080491419e-59	14	RAC2
CLEC4E.4	2.63765535141685e-62	-30.8431335297175	0.355	0.215	7.91296605425055e-59	14	CLEC4E
TAL1.1	1.05448364965656e-61	-24.4596607400988	0.354	0.021	3.16345094896969e-58	14	TAL1
TIMP1.3	6.05993494555135e-61	-7.47084249759515	0.575	0.184	1.8179804836654e-57	14	TIMP1
FOSB.14	1.51290195462132e-60	-24.1885277618503	0.201	0.306	4.53870586386396e-57	14	FOSB
LOC100070893.1	1.8496625619756e-60	-2.93721371906369	0.289	0.082	5.54898768592679e-57	14	LOC100070893
HCST.14	5.37129910842115e-60	-10.5574816410483	0.225	0.33	1.61138973252635e-56	14	HCST
FCRL1	1.01035001927043e-59	-3.79105128087367	0.344	0.058	3.03105005781129e-56	14	FCRL1
LOC100059091.13	1.25051497405558e-59	-29.8169419002735	0.563	0.356	3.75154492216675e-56	14	LOC100059091
CYTB.13	2.58496102232401e-59	-3.95722310637664	0.544	0.425	7.75488306697203e-56	14	CYTB
CST3.12	3.96889965222639e-59	-8.03538583925987	0.525	0.266	1.19066989566792e-55	14	CST3
JUNB.14	7.90931594029653e-59	-36.2834623482056	0.117	0.318	2.37279478208896e-55	14	JUNB
CD1A4.5	8.45468414870827e-59	-33.7192093370575	0.378	0.139	2.53640524461248e-55	14	CD1A4
AMHR2	1.56094784368897e-58	-15.1101931694962	0.328	0.112	4.68284353106691e-55	14	AMHR2
HSPB1.12	2.79165197845055e-58	-29.5121216711818	0.633	0.309	8.37495593535166e-55	14	HSPB1
TSPO.13	3.67152557867769e-58	-25.0136255954594	0.484	0.31	1.10145767360331e-54	14	TSPO
ACTB.14	3.25059756905758e-57	-6.64381710084609	0.718	0.448	9.75179270717274e-54	14	ACTB
LOC100054448.11	6.88487660473543e-57	-31.9244809728398	0.282	0.314	2.06546298142063e-53	14	LOC100054448
GPCPD1.13	7.07321328744033e-57	-18.6732362811522	0.358	0.311	2.1219639862321e-53	14	GPCPD1
PLD3.6	1.33826893620886e-56	-16.5878737954672	0.58	0.224	4.01480680862658e-53	14	PLD3
LOC102147728.1	2.20263573031568e-56	-19.5630575401872	0.385	0.083	6.60790719094705e-53	14	LOC102147728
LOC111775327	1.02219705375481e-55	-17.2952182016893	0.373	0.107	3.06659116126444e-52	14	LOC111775327
IL18.4	2.03953241168394e-54	-33.0350966186512	0.418	0.211	6.11859723505183e-51	14	IL18
RABAC1.11	5.85170003714585e-54	0.987331203581285	0.274	0.321	1.75551001114376e-50	14	RABAC1
IRF7.14	1.859968906248e-53	-20.1269791449277	0.205	0.373	5.57990671874401e-50	14	IRF7
CLEC4D.1	2.02325577396165e-53	-37.6478260753553	0.307	0.049	6.06976732188496e-50	14	CLEC4D
SLBP2.1	1.03055428825084e-52	-25.7967299953969	0.277	0.093	3.09166286475252e-49	14	SLBP2
CALD1	4.76313310864029e-50	-30.8245209741231	0.401	0.105	1.42893993259209e-46	14	CALD1
ID2.13	1.20329061395484e-49	-22.5146749303737	0.239	0.275	3.60987184186452e-46	14	ID2
LOC111771973.13	5.21609370718699e-49	-26.7640681617168	0.208	0.3	1.5648281121561e-45	14	LOC111771973
ALOX5AP.13	7.54330041575827e-49	-23.4927029731056	0.404	0.259	2.26299012472748e-45	14	ALOX5AP
TLR2.13	4.6533247231928e-48	-32.6754163055962	0.339	0.24	1.39599741695784e-44	14	TLR2
LOC100052783.1	4.78861639582994e-48	-29.3843998886994	0.439	0.115	1.43658491874898e-44	14	LOC100052783
SORL1.12	6.68662759629462e-47	-18.361961344647	0.159	0.268	2.00598827888839e-43	14	SORL1
LOC100071401.14	1.45723128498766e-46	-19.2687983477617	0.248	0.345	4.37169385496299e-43	14	LOC100071401
PAFAH1B3.8	2.4990931769552e-46	-7.02329687101571	0.254	0.224	7.49727953086561e-43	14	PAFAH1B3
NT5C3A.5	9.00871966318893e-46	-29.28340170197	0.368	0.173	2.70261589895668e-42	14	NT5C3A
LOC100071548.4	2.05530839367795e-45	-17.882186071222	0.454	0.088	6.16592518103384e-42	14	LOC100071548
BCL2A1.3	5.65754254491385e-44	-32.8395769304523	0.327	0.188	1.69726276347416e-40	14	BCL2A1
EGR2.5	6.46892285611905e-44	-32.164131276042	0.334	0.201	1.94067685683571e-40	14	EGR2
LOC100053223.2	1.11854505349199e-43	-29.5150518968771	0.271	0.1	3.35563516047596e-40	14	LOC100053223
TDRD10	2.63540753776965e-42	-9.47603087507664	0.477	0.02	7.90622261330895e-39	14	TDRD10
LOC106781380	4.31714537384674e-42	-21.7121459994314	0.418	0.102	1.29514361215402e-38	14	LOC106781380
LOC111769185.4	7.62186819295022e-41	-33.898202103536	0.449	0.143	2.28656045788507e-37	14	LOC111769185
PCNA.3	2.39690280341944e-40	-17.6225503744549	0.279	0.196	7.19070841025832e-37	14	PCNA
IL1RN.1	2.6389176862987e-40	-8.91291075410682	0.28	0.123	7.9167530588961e-37	14	IL1RN
MHCB3.14	2.92647397035832e-40	-20.5148559690385	0.276	0.343	8.77942191107497e-37	14	MHCB3
LOC100053403.14	6.00893742453161e-40	-23.9369436842437	0.117	0.261	1.80268122735948e-36	14	LOC100053403
IER2.14	1.05484095865309e-39	-33.7608780675957	0.234	0.301	3.16452287595926e-36	14	IER2
GPR45	1.33436339906236e-39	-23.4194435800829	0.345	0.083	4.00309019718707e-36	14	GPR45
LOC100071714.2	3.14769386323425e-39	-14.6630241075152	0.532	0.081	9.44308158970275e-36	14	LOC100071714
LOC106781495.1	4.41644908503824e-39	-23.7087548887333	0.299	0.1	1.32493472551147e-35	14	LOC106781495
EVI2B.13	1.69964742394886e-38	-25.7748416368966	0.12	0.277	5.09894227184657e-35	14	EVI2B
CD99.12	1.80122498362965e-38	-22.6557270579283	0.232	0.367	5.40367495088896e-35	14	CD99
MRC1.14	2.07022828685725e-38	-24.102581494807	0.392	0.254	6.21068486057174e-35	14	MRC1
LOC111771932.14	3.12057852508605e-38	-31.1096923075633	0.375	0.278	9.36173557525816e-35	14	LOC111771932
DQB.14	3.40490825386298e-38	-34.7153513940867	0.175	0.376	1.02147247615889e-34	14	DQB
UNC93A	3.83996011049557e-38	-31.6379553669551	0.298	0.071	1.15198803314867e-34	14	UNC93A
JUN.12	3.85607040251529e-38	-33.0756126831293	0.066	0.336	1.15682112075459e-34	14	JUN
SPP1.2	6.49477772713408e-38	-7.60469987058596	0.496	0.106	1.94843331814023e-34	14	SPP1
TPT1.14	7.77076667038981e-38	-11.4017101427231	0.662	0.472	2.33123000111694e-34	14	TPT1
RND3.3	2.42085490110098e-37	-21.5648316633744	0.417	0.164	7.26256470330295e-34	14	RND3
FOS.14	2.72774978047695e-37	-33.1911555012199	0.084	0.343	8.18324934143084e-34	14	FOS
LOC105761007.4	1.24929231049612e-36	-35.8761061722031	0.256	0.219	3.74787693148837e-33	14	LOC105761007
PLAUR.6	1.25923230714908e-36	-34.6203521826855	0.28	0.175	3.77769692144723e-33	14	PLAUR
GADD45B.8	3.50539109698992e-34	-31.387441828331	0.253	0.229	1.05161732909698e-30	14	GADD45B
RPL37.14	4.41328600460256e-33	-2.33641031131612	0.631	0.447	1.32398580138077e-29	14	RPL37
LOC102149966.14	6.8534312211628e-33	-17.2236827704353	0.261	0.299	2.05602936634884e-29	14	LOC102149966
CCL2.1	7.71746017408586e-33	-15.6331005512613	0.559	0.085	2.31523805222576e-29	14	CCL2
LOC102148517	1.01345673198094e-32	-26.3703031459513	0.328	0.09	3.04037019594282e-29	14	LOC102148517
LOC102149115	1.31795455724665e-32	1.52277154947298	0.485	0.01	3.95386367173994e-29	14	LOC102149115
LOC100146489.9	1.70797456080892e-32	-29.3444564765333	0.437	0.243	5.12392368242677e-29	14	LOC100146489
LOC111769209.2	3.05306187615041e-32	-26.1438120125716	0.486	0.1	9.15918562845122e-29	14	LOC111769209
DDX60.7	4.77002498048021e-32	-16.429895379795	0.287	0.227	1.43100749414406e-28	14	DDX60
LOC111767444	1.43157034548502e-31	0.9150341641027	0.473	0.071	4.29471103645507e-28	14	LOC111767444
SGK1.3	2.69491425630449e-31	-30.2072416557561	0.253	0.211	8.08474276891348e-28	14	SGK1
STMN1.4	6.20401547273655e-31	-25.1807627367935	0.447	0.21	1.86120464182096e-27	14	STMN1
SLC38A2.12	6.68575737176956e-31	-15.0419742557859	0.199	0.285	2.00572721153087e-27	14	SLC38A2
LOC102148327.1	2.31737096087071e-30	-19.9801528167507	0.439	0.057	6.95211288261214e-27	14	LOC102148327
AREG.1	3.58835414490832e-30	-25.9149822799753	0.451	0.076	1.07650624347249e-26	14	AREG
CCL5.14	1.16452511327449e-28	-32.8065411197208	0.08	0.318	3.49357533982348e-25	14	CCL5
IL4I1.2	7.35658798493815e-28	-24.6934388319328	0.377	0.08	2.20697639548144e-24	14	IL4I1
LOC111771155.3	1.429587528532e-27	-29.4518172423529	0.508	0.124	4.28876258559599e-24	14	LOC111771155
FBP1.2	9.70286845890366e-27	-32.7936930099794	0.323	0.165	2.9108605376711e-23	14	FBP1
LOC102150170	1.10714822116498e-26	-9.80918162357433	0.375	0.119	3.32144466349494e-23	14	LOC102150170
TRAM1L1.1	2.48543171172064e-26	-5.70698424385635	0.288	0.103	7.45629513516192e-23	14	TRAM1L1
HMGN1.6	4.9711866464387e-26	-13.668599310918	0.264	0.221	1.49135599393161e-22	14	HMGN1
LOC102150284	1.73076490792709e-25	-20.1969342568041	0.316	0.029	5.19229472378128e-22	14	LOC102150284
COX1.12	3.45531113322001e-24	-4.85183026561838	0.461	0.454	1.036593339966e-20	14	COX1
GADD45G.1	4.03026170111971e-24	-28.3773224725148	0.293	0.138	1.20907851033591e-20	14	GADD45G
IFI30.14	2.16547856854203e-23	-32.7521927388357	0.51	0.266	6.49643570562608e-20	14	IFI30
ZFAND2A.4	3.40165458748404e-23	-23.2948028782771	0.515	0.182	1.02049637624521e-19	14	ZFAND2A
TM4SF19.5	4.67076869914386e-23	-32.5647371778751	0.394	0.195	1.40123060974316e-19	14	TM4SF19
BTG1.14	4.92072593857687e-23	-18.7243551032486	0.197	0.327	1.47621778157306e-19	14	BTG1
PLAC8.12	8.13175634251135e-23	-34.2649505188914	0.468	0.352	2.4395269027534e-19	14	PLAC8
DRA.14	1.70846290604433e-22	-38.0051604121756	0.167	0.34	5.12538871813299e-19	14	DRA
LOC102150623	2.55942233113402e-22	-3.33385405823167	0.353	0.072	7.67826699340205e-19	14	LOC102150623
CLCA1	4.27795332573052e-22	-10.4251815609251	0.445	0.089	1.28338599771916e-18	14	CLCA1
CD74.14	7.41135067244279e-22	-33.2029674310653	0.201	0.374	2.22340520173284e-18	14	CD74
TNIP1.14	8.10516789896952e-22	-13.6622250029258	0.327	0.291	2.43155036969086e-18	14	TNIP1
CD1A2.1	2.77073560688579e-21	-25.2356840413231	0.458	0.066	8.31220682065737e-18	14	CD1A2
FAM229A	3.2124022951565e-20	-16.7918778302848	0.447	0.065	9.6372068854695e-17	14	FAM229A
MAPK13	3.24095291438181e-20	-21.3178344564527	0.347	0.097	9.72285874314544e-17	14	MAPK13
DUSP1.12	3.3265473559514e-20	-31.8500097941877	0.354	0.323	9.9796420678542e-17	14	DUSP1
CRIP1.14	3.76480769509008e-20	-29.6571109930084	0.161	0.352	1.12944230852703e-16	14	CRIP1
TREM2.3	1.62423478405295e-19	-24.1999806931699	0.485	0.117	4.87270435215886e-16	14	TREM2
ELOVL4	5.33191195557228e-19	-22.1193427636303	0.441	0.08	1.59957358667168e-15	14	ELOVL4
LOC100056231.12	5.78749670252395e-19	-10.3398505601139	0.492	0.277	1.73624901075719e-15	14	LOC100056231
BHLHE40.12	1.10614602216998e-18	-25.9997554563542	0.168	0.283	3.31843806650993e-15	14	BHLHE40
CDKN1A.2	3.22115003746615e-18	-32.2709621243803	0.283	0.159	9.66345011239846e-15	14	CDKN1A
FN1.3	1.48331037477662e-17	-1.06850479995781	0.281	0.09	4.44993112432986e-14	14	FN1
LOC111771933.13	2.04554703737594e-17	-36.4227867749218	0.108	0.326	6.13664111212783e-14	14	LOC111771933
S100A11.13	3.30313713534522e-17	-8.8653339446735	0.482	0.395	9.90941140603567e-14	14	S100A11
LPL.4	6.28823017997788e-17	-24.9133286195543	0.31	0.195	1.88646905399336e-13	14	LPL
LOC100067869.3	7.75738718483819e-17	-26.5224674119941	0.514	0.107	2.32721615545146e-13	14	LOC100067869
SRXN1.4	1.06324016236315e-16	-15.8400908625673	0.519	0.172	3.18972048708944e-13	14	SRXN1
TAC1	1.83652561794961e-16	-15.5080417435333	0.268	0.06	5.50957685384882e-13	14	TAC1
HMGB2.14	2.98208599940685e-16	-33.4009780957754	0.219	0.307	8.94625799822054e-13	14	HMGB2
ZFP36.13	5.45537619322146e-16	-33.2851777844738	0.217	0.304	1.63661285796644e-12	14	ZFP36
LOC111776136.1	8.95471157710977e-16	-24.1849834207481	0.396	0.092	2.68641347313293e-12	14	LOC111776136
UBC.1.13	9.74741802633833e-16	-32.9816770401421	0.423	0.354	2.9242254079015e-12	14	UBC.1
SCGB1A1.1	1.1539649585648e-15	-23.6936402984644	0.361	0.101	3.4618948756944e-12	14	SCGB1A1.1
CTSC.13	1.69601360829745e-15	-20.0056181103819	0.227	0.338	5.08804082489234e-12	14	CTSC
LOC111773207.1	2.27335998545924e-15	-26.4560373056935	0.255	0.063	6.82007995637773e-12	14	LOC111773207
RBPJ.11	4.51201566849417e-15	-5.73192209892722	0.167	0.342	1.35360470054825e-11	14	RBPJ
SLAMF7.3	4.89609208216045e-15	-33.5255292667912	0.258	0.189	1.46882762464813e-11	14	SLAMF7
LOC102148182	8.98784918305383e-15	-21.2946462550573	0.451	0.08	2.69635475491615e-11	14	LOC102148182
SQSTM1.13	1.10149385235055e-14	-30.8404348019231	0.422	0.264	3.30448155705165e-11	14	SQSTM1
TPPP3	1.70505432428309e-14	-18.1241991831025	0.269	0.096	5.11516297284928e-11	14	TPPP3
LOC111771923.13	2.00329444669288e-14	-34.990648566724	0.097	0.36	6.00988334007865e-11	14	LOC111771923
KLF4.4	2.44576674861028e-14	-30.5731025525146	0.292	0.199	7.33730024583084e-11	14	KLF4
CKS2.3	2.82280074159241e-14	-14.2203902891569	0.357	0.176	8.46840222477722e-11	14	CKS2
LOC102148185.11	2.02141937835572e-13	-32.1739678507112	0.096	0.275	6.06425813506716e-10	14	LOC102148185
ELK3.14	2.40745713679574e-13	-15.5671133748625	0.177	0.327	7.22237141038723e-10	14	ELK3
LOC100060996.14	3.15940637920687e-13	-21.2114740059626	0.47	0.278	9.47821913762062e-10	14	LOC100060996
CCL22	6.12218828251009e-13	-21.0508931578236	0.313	0.054	1.83665648475303e-09	14	CCL22
COL1A1.1	8.12292557586878e-13	-35.7705640981394	0.311	0.041	2.43687767276063e-09	14	COL1A1
LOC100055916.5	8.27118787115746e-13	-30.9348697815524	0.262	0.149	2.48135636134724e-09	14	LOC100055916
LOC100061252.1	1.64587092424942e-12	1.7933300870655	0.295	0.035	4.93761277274825e-09	14	LOC100061252
LOC111773857	1.67178790129338e-12	-21.9144937176774	0.358	0.088	5.01536370388014e-09	14	LOC111773857
EEF1B2.12	3.66331097427034e-12	-3.41926616298963	0.227	0.41	1.0989932922811e-08	14	EEF1B2
S100A4.12	3.78117279476118e-12	-29.5079964802579	0.138	0.335	1.13435183842835e-08	14	S100A4
IL10.1	1.76582939742749e-11	-16.5211566090786	0.303	0.09	5.29748819228248e-08	14	IL10
SLA.14	2.20482999057201e-11	-17.0941282292484	0.289	0.307	6.61448997171603e-08	14	SLA
LOC100630543.1	3.54345472978583e-11	1.34207005387794	0.362	0.123	1.06303641893575e-07	14	LOC100630543
SLC43A2.4	3.56830965205631e-11	-18.6084563862659	0.278	0.209	1.07049289561689e-07	14	SLC43A2
LCT	4.18265431952716e-11	-22.4368017835348	0.417	0.087	1.25479629585815e-07	14	LCT
ATP6.14	7.3009914059999e-11	-0.923760176025218	0.308	0.443	2.19029742179997e-07	14	ATP6
MSRB1.13	1.67867098299498e-10	-19.1129777769947	0.347	0.251	5.03601294898495e-07	14	MSRB1
HILPDA.4	1.76840851195521e-10	-31.669025390728	0.357	0.202	5.30522553586563e-07	14	HILPDA
LOC100053181.1	4.64504567133468e-10	-12.8524339992899	0.289	0.102	1.39351370140041e-06	14	LOC100053181
BEST1.5	4.92911747730294e-10	-8.24781878508324	0.468	0.187	1.47873524319088e-06	14	BEST1
C5AR1.5	6.87685589942121e-10	-5.47105169272198	0.323	0.197	2.06305676982636e-06	14	C5AR1
RPS29.14	2.36426839102214e-09	-5.00141925035042	0.435	0.397	7.09280517306643e-06	14	RPS29
PLA2G2D.1	3.51417867668924e-09	-5.50833327145473	0.275	0.064	1.05425360300677e-05	14	PLA2G2D
LOC100629227	3.83365628809807e-09	-31.1180329541842	0.385	0.11	1.15009688642942e-05	14	LOC100629227
MSMO1.11	4.50700284379338e-09	-33.3073318594658	0.34	0.322	1.35210085313801e-05	14	MSMO1
MX1.11	8.30794907469435e-09	-31.7099294918947	0.282	0.248	2.49238472240831e-05	14	MX1
CD55.4	9.21198708194699e-09	-34.5978800712969	0.265	0.131	2.7635961245841e-05	14	CD55
CXCL17.1	1.60323221221293e-08	-21.3504622564105	0.403	0.092	4.8096966366388e-05	14	CXCL17
SLC2A6.4	4.56627371719182e-08	-26.8842826226513	0.279	0.162	0.000136988211515755	14	SLC2A6
CCL24.4	6.90673910868925e-08	-22.2994751113221	0.324	0.12	0.000207202173260677	14	CCL24
LOC106783291	1.07857025620977e-07	-12.6751899285737	0.43	0.055	0.000323571076862932	14	LOC106783291
GRINA.14	1.29767154279263e-07	-18.7686249028029	0.473	0.265	0.00038930146283779	14	GRINA
LOC100630794.1	1.42624237730115e-07	1.1835842053131	0.459	0.131	0.000427872713190345	14	LOC100630794
ECE1.1	2.60351195271841e-07	-25.724113082848	0.301	0.084	0.000781053585815524	14	ECE1
CLDN10.1	3.29615030613523e-07	-3.59778254822801	0.435	0.02	0.000988845091840568	14	CLDN10
LOC106781592.1	1.30961474925594e-06	-1.51198123744243	0.282	0.088	0.00392884424776783	14	LOC106781592
KL.1	1.46422898575707e-06	-7.69392514404127	0.403	0.047	0.00439268695727122	14	KL
RPLP1.14	1.60474311645547e-06	-5.24128863862843	0.159	0.439	0.0048142293493664	14	RPLP1
KIF21A.1	2.19123772116994e-06	-28.9999334993667	0.261	0.012	0.00657371316350982	14	KIF21A
LOC102150051.1	2.61716384414927e-06	-24.5116054050842	0.37	0.091	0.00785149153244782	14	LOC102150051
MATK.5	3.45489771360404e-06	-12.6967925855658	0.281	0.165	0.0103646931408121	14	MATK
CPD.14	3.83537705237377e-06	-20.4142288113095	0.13	0.253	0.0115061311571213	14	CPD
OAS3.4	5.23887383198152e-06	-32.4233297590942	0.284	0.209	0.0157166214959446	14	OAS3
PRR15.1	5.41972359815626e-06	-27.448532994159	0.424	0.091	0.0162591707944688	14	PRR15
LYN.13	6.53917897651941e-06	-16.4220009307143	0.251	0.246	0.0196175369295582	14	LYN
EEF1A1.14	6.71241150342769e-06	-6.31600254649405	0.565	0.484	0.0201372345102831	14	EEF1A1
SAMD9L.14	9.23867091694779e-06	-33.450137470591	0.167	0.321	0.0277160127508434	14	SAMD9L
HRH1.1	1.06205985095432e-05	-31.5243271433524	0.283	0.079	0.0318617955286295	14	HRH1
LOC100061631.1	1.62114196880015e-05	-6.87107275500986	0.494	0.066	0.0486342590640045	14	LOC100061631
PTGS2.2	0	10.2305398314277	0.84	0.115	0	15	PTGS2
MIP-2BETA.2	0	9.59735307627944	0.791	0.095	0	15	MIP-2BETA
TNFAIP6.3	0	9.14081168746702	0.902	0.104	0	15	TNFAIP6
CXCL1.5	0	6.87152148308775	0.841	0.193	0	15	CXCL1
DCSTAMP.6	0	6.36145113497632	0.815	0.194	0	15	DCSTAMP
ICAM1.5	0	5.85354756462706	0.875	0.174	0	15	ICAM1
CXCL2.1	0	5.5698268762944	0.731	0.118	0	15	CXCL2
LOC100051526.14	0	3.81588829434179	0.866	0.259	0	15	LOC100051526
C1H15orf48.4	0	3.28791915769549	0.724	0.186	0	15	C1H15orf48
BIRC3.13	0	3.23838978265225	0.896	0.296	0	15	BIRC3
CXCL8.6	0	2.70493144120996	0.794	0.162	0	15	CXCL8
LOC111767398.15	0	2.57385439914024	0.899	0.321	0	15	LOC111767398
SOD2.3	0	2.24819771665542	0.903	0.18	0	15	SOD2
CEBPD.8	0	1.9197591944226	0.831	0.222	0	15	CEBPD
CYBA.13	0	1.68691545618194	0.965	0.404	0	15	CYBA
BATF3.3	0	1.56265347125795	0.854	0.152	0	15	BATF3
FTH1.15	0	1.45001854646345	0.931	0.306	0	15	FTH1
ACOD1.1	0	0.796913835411502	0.913	0.148	0	15	ACOD1
IER3.2	0	0.764907201218421	0.716	0.158	0	15	IER3
LOC100630171.15	0	-0.734760383532176	0.877	0.275	0	15	LOC100630171
PLEK.2	0	-0.897974279060413	0.738	0.142	0	15	PLEK
CYBB.15	0	-3.18759270322677	0.99	0.349	0	15	CYBB
LOC100630595.15	0	-4.36777881382593	0.94	0.312	0	15	LOC100630595
CD163.14	0	-10.6395864609959	0.944	0.337	0	15	CD163
CD63.14	0	-10.7516326154906	0.947	0.353	0	15	CD63
CD3E.15	0	-20.1299860167205	0	0.393	0	15	CD3E
CD3G.15	0	-21.9159954767499	0.001	0.373	0	15	CD3G
HCAR2.1	0	-23.0977594420695	0.646	0.155	0	15	HCAR2
MARCKS.14	0	-23.7006006825213	0.825	0.238	0	15	MARCKS
CTSS.15	0	-25.6482436684079	0.959	0.382	0	15	CTSS
MYADML2.15	0	-34.7500514441887	0.007	0.42	0	15	MYADML2
SNX10.1	6.4290305595487e-308	-7.76512709043717	0.487	0.112	1.92870916786461e-304	15	SNX10
COX2.15	1.34553778435907e-306	0.481628259833581	0.9	0.372	4.03661335307721e-303	15	COX2
PTPRCAP.14	2.15201108287366e-305	-22.2383621413221	0.002	0.371	6.45603324862098e-302	15	PTPRCAP
STK17B.14	2.34205182263125e-302	-14.6268399410864	0.014	0.367	7.02615546789376e-299	15	STK17B
CTSW.15	6.85498681600827e-299	-34.6339375096719	0.001	0.307	2.05649604480248e-295	15	CTSW
FCER1G.15	2.22090629681033e-298	-8.90902749429372	0.965	0.388	6.66271889043098e-295	15	FCER1G
ETS1.14	1.76076582620636e-297	-25.1976270768456	0.002	0.342	5.28229747861907e-294	15	ETS1
LOC102148710.15	5.41897675403163e-297	-3.98861670166622	0.944	0.315	1.62569302620949e-293	15	LOC102148710
LOC102149605.15	2.10248076561261e-295	-35.374251920551	0.005	0.313	6.30744229683782e-292	15	LOC102149605
CD2.15	2.95393159664271e-294	-18.8458823305439	0.004	0.327	8.86179478992812e-291	15	CD2
LOC100052081.1	8.11856729431585e-292	2.84165951560591	0.726	0.134	2.43557018829475e-288	15	LOC100052081
NPC2.15	4.21879589134862e-290	-10.2022124838802	0.921	0.377	1.26563876740459e-286	15	NPC2
BCL2A1.4	6.01384167603554e-288	2.01863950435633	0.803	0.179	1.80415250281066e-284	15	BCL2A1
LOC100069029.14	2.03885522954665e-287	3.48861257123492	0.839	0.28	6.11656568863995e-284	15	LOC100069029
CD3D.15	3.41176280849778e-287	-25.3341319341181	0.006	0.284	1.02352884254933e-283	15	CD3D
C1QB.15	2.54005733758708e-282	9.83672113254201	0.906	0.294	7.62017201276124e-279	15	C1QB
MSR1.14	1.07420719623762e-280	2.66269556671153	0.845	0.291	3.22262158871287e-277	15	MSR1
SDCBP.15	9.49657203317421e-277	-13.5771532417952	0.931	0.369	2.84897160995226e-273	15	SDCBP
LCK.14	9.72172809008147e-276	-17.9138631020629	0.008	0.259	2.91651842702444e-272	15	LCK
LOC111771973.14	1.727844744213e-275	-33.254567138886	0.002	0.304	5.183534232639e-272	15	LOC111771973
LTB.14	6.92253066993575e-275	-33.1511875588413	0.006	0.28	2.07675920098073e-271	15	LTB
HOPX.14	4.46806608316291e-274	-35.3636696166636	0.005	0.268	1.34041982494887e-270	15	HOPX
CTSB.15	6.37812561142445e-274	-11.7319169383708	0.804	0.315	1.91343768342733e-270	15	CTSB
CD68.15	2.20663470500679e-273	-17.9148054160998	0.858	0.324	6.61990411502038e-270	15	CD68
CCL5.15	1.29679073077058e-270	-17.1030546184012	0.006	0.32	3.89037219231173e-267	15	CCL5
C1QC.15	6.10523779580406e-270	1.78786766849578	0.908	0.306	1.83157133874122e-266	15	C1QC
IL1B.2	8.87325283361927e-270	4.42065449515783	0.684	0.071	2.66197585008578e-266	15	IL1B
C1QA.15	3.70726774130788e-266	-6.72014575216718	0.915	0.308	1.11218032239236e-262	15	C1QA
CD81.15	1.76275096391075e-264	-15.8061174408465	0.022	0.376	5.28825289173224e-261	15	CD81
CTSZ.14	6.58586678352852e-262	-3.67009117757798	0.954	0.356	1.97576003505855e-258	15	CTSZ
KIAA1551.14	8.7227622292901e-261	-33.8594230855523	0.011	0.34	2.61682866878703e-257	15	KIAA1551
PSAP.15	3.09625061178322e-259	7.25777598440795	0.959	0.355	9.28875183534965e-256	15	PSAP
GRN.15	4.96042806839159e-258	-8.61224631481369	0.935	0.379	1.48812842051748e-254	15	GRN
GPNMB.14	7.93086375324228e-258	1.35216600088014	0.758	0.259	2.37925912597268e-254	15	GPNMB
LOC100146200.15	1.22448262202665e-257	11.1799692272162	0.054	0.533	3.67344786607995e-254	15	LOC100146200
FTL.15	4.07035054265925e-255	1.736504158949	0.857	0.347	1.22110516279777e-251	15	FTL
ARL4C.14	5.83847006771677e-254	-20.0165978200936	0.029	0.29	1.75154102031503e-250	15	ARL4C
SLC2A6.5	1.7824820964783e-252	-20.6262059637171	0.74	0.154	5.34744628943491e-249	15	SLC2A6
SAT1.6	1.87057681553603e-252	-29.637783210236	0.634	0.211	5.61173044660808e-249	15	SAT1
LBR.14	1.02340107222253e-243	-15.5876351924403	0.02	0.269	3.0702032166676e-240	15	LBR
IFNGR2.14	4.17222469864595e-242	-19.5528619835138	0.798	0.3	1.25166740959378e-238	15	IFNGR2
C4BPA.15	9.53522446455527e-241	-0.836683711559505	0.815	0.312	2.86056733936658e-237	15	C4BPA
IL1RN.2	2.63779082371645e-240	-2.22546032284106	0.597	0.117	7.91337247114934e-237	15	IL1RN
IL1A	4.84461546644626e-239	5.75408472399151	0.692	0.053	1.45338463993388e-235	15	IL1A
RRP1B.15	1.99137563145711e-235	-18.8215881501335	0.018	0.291	5.97412689437133e-232	15	RRP1B
PSIP1.13	3.87469516221847e-234	-9.94246265352472	0.054	0.282	1.16240854866554e-230	15	PSIP1
ANXA2.15	7.15995908443229e-233	-2.50980953322384	0.873	0.366	2.14798772532969e-229	15	ANXA2
ATF3.4	1.89755570756444e-232	4.76702038418577	0.75	0.172	5.69266712269332e-229	15	ATF3
VIM.15	1.38837702156175e-231	-10.4951888808478	0.844	0.388	4.16513106468525e-228	15	VIM
NAAA.14	7.97103722898031e-231	-5.07945629207628	0.779	0.335	2.39131116869409e-227	15	NAAA
LOC102147555.15	8.62298647236667e-231	-35.4144824304161	0.025	0.301	2.58689594171e-227	15	LOC102147555
ABCA1.5	1.03342332245712e-228	2.77260966993894	0.758	0.143	3.10026996737135e-225	15	ABCA1
PIK3AP1.7	2.37859192620367e-227	-14.1997572182703	0.755	0.222	7.135775778611e-224	15	PIK3AP1
S100P.15	4.48712338211964e-226	-15.7665216741694	0.907	0.38	1.34613701463589e-222	15	S100P
HCST.15	4.29103874465995e-224	-14.5133226921039	0.019	0.334	1.28731162339799e-220	15	HCST
LOC100050760.15	9.90455655070366e-223	-4.88898450886187	0.796	0.339	2.9713669652111e-219	15	LOC100050760
IFI6.15	1.15397743488417e-221	5.69879959509469	0.808	0.345	3.46193230465252e-218	15	IFI6
TYROBP.15	9.03301873568848e-221	-5.37030433414426	0.939	0.398	2.70990562070654e-217	15	TYROBP
TMSB4X.14	3.85335659145745e-219	1.75988230383025	0.855	0.413	1.15600697743724e-215	15	TMSB4X
HILPDA.5	2.84483053360726e-218	18.4706017189233	0.743	0.195	8.53449160082177e-215	15	HILPDA
HSPB1.13	1.78505437547785e-214	-13.516857233418	0.794	0.305	5.35516312643354e-211	15	HSPB1
CCL4.5	2.30766121776389e-214	4.19006330359027	0.582	0.204	6.92298365329166e-211	15	CCL4
PLTP.5	7.2977101016575e-214	-2.05074273611027	0.724	0.21	2.18931303049725e-210	15	PLTP
RNASE6.15	4.75702049460419e-213	-8.62123732976655	0.807	0.322	1.42710614838126e-209	15	RNASE6
TFRC.14	2.48374070877199e-210	-4.80223228890537	0.772	0.302	7.45122212631596e-207	15	TFRC
ZNF292.13	9.76144441692959e-210	-23.6408721671485	0.056	0.268	2.92843332507888e-206	15	ZNF292
TXN.15	9.76239237866589e-204	0.312139457672799	0.788	0.369	2.92871771359977e-200	15	TXN
LOC102149966.15	2.47456422847697e-203	-18.2942292838382	0.094	0.302	7.42369268543091e-200	15	LOC102149966
LOC102148672.13	5.0953024689165e-203	3.09007059738262	0.75	0.262	1.52859074067495e-199	15	LOC102148672
GLIPR1.15	1.96677283018875e-202	-21.285814340251	0.032	0.339	5.90031849056626e-199	15	GLIPR1
KMT2A.15	7.48804355486012e-202	-18.0592097408037	0.072	0.283	2.24641306645804e-198	15	KMT2A
DAB2.15	5.31401709654147e-200	-4.62737636536337	0.736	0.269	1.59420512896244e-196	15	DAB2
TBC1D9.5	1.17835094449266e-199	-7.5933122349669	0.68	0.171	3.53505283347797e-196	15	TBC1D9
CXCL16.14	6.58942978383032e-198	-17.2712050455178	0.769	0.331	1.97682893514909e-194	15	CXCL16
EEF1B2.13	1.19639449375875e-195	-4.96628319736941	0.01	0.414	3.58918348127624e-192	15	EEF1B2
SERPINB1.13	4.02426018570439e-194	-2.05432737835104	0.794	0.359	1.20727805571132e-190	15	SERPINB1
RAC2.12	2.12593976946086e-193	-3.67217644105251	0.027	0.384	6.37781930838258e-190	15	RAC2
APOE.15	2.36681908804223e-193	-0.888732680732758	0.727	0.27	7.1004572641267e-190	15	APOE
ZBTB38.14	4.14963006412253e-193	-19.5475149253769	0.053	0.277	1.24488901923676e-189	15	ZBTB38
TNIP1.15	1.48706536095073e-192	3.04157440666146	0.724	0.284	4.46119608285218e-189	15	TNIP1
RPS12.15	8.354503683704e-191	-10.306676790411	0.032	0.407	2.5063511051112e-187	15	RPS12
ANKRD12.15	7.17440576952083e-187	-21.7444525761068	0.04	0.342	2.15232173085625e-183	15	ANKRD12
ATP6V1G1.15	6.16188484793207e-186	-5.04391519887855	0.764	0.36	1.84856545437962e-182	15	ATP6V1G1
P2RY13.2	1.2303301114285e-185	-16.8824847418759	0.628	0.135	3.69099033428549e-182	15	P2RY13
KLF6.14	1.69418526856232e-184	-23.1938524364769	0.066	0.36	5.08255580568696e-181	15	KLF6
IL1B.1.1	1.81819018371549e-184	2.17461018272538	0.591	0.063	5.45457055114647e-181	15	IL1B.1
REL.4	3.405926707095e-182	-2.52092655726821	0.708	0.23	1.0217780121285e-178	15	REL
LGALS3.14	3.25647686580121e-181	-1.55497088644002	0.667	0.283	9.76943059740364e-178	15	LGALS3
MARCO.14	2.91584654286274e-180	-6.4198943807964	0.723	0.288	8.74753962858823e-177	15	MARCO
RPLP1.15	3.96012216902868e-179	-6.52802908381977	0.004	0.442	1.1880366507086e-175	15	RPLP1
ID2.14	1.34067229925908e-178	-11.7722952396345	0.117	0.277	4.02201689777723e-175	15	ID2
FYB1.15	3.69817735631022e-178	-11.9132244539811	0.065	0.31	1.10945320689307e-174	15	FYB1
C10H19orf33.14	5.14854308527134e-177	-24.5092704546616	0.076	0.251	1.5445629255814e-173	15	C10H19orf33
TNF.3	5.98096061018299e-177	6.69322674020044	0.678	0.181	1.7942881830549e-173	15	TNF
LOC102148763.15	2.75120690788151e-176	-24.5747533295091	0.724	0.303	8.25362072364454e-173	15	LOC102148763
ALDH1A1.14	3.7137928519792e-175	-14.158740203486	0.679	0.275	1.11413785559376e-171	15	ALDH1A1
HMGB2.15	1.2632474554842e-174	-35.1707451321541	0.096	0.31	3.7897423664526e-171	15	HMGB2
DQB.1.15	2.04345022191982e-174	-7.98167258952645	0.088	0.271	6.13035066575945e-171	15	DQB.1
LOC100050637.14	7.49941505464221e-174	-3.92755095825715	0.674	0.277	2.24982451639266e-170	15	LOC100050637
SELENOP.15	8.44998790710692e-172	-12.3048547261636	0.699	0.282	2.53499637213208e-168	15	SELENOP
CCL3.2	8.89657338797083e-172	4.94133285000651	0.666	0.136	2.66897201639125e-168	15	CCL3
CTSL.4	1.07843279336841e-171	3.58207747498066	0.692	0.113	3.23529838010522e-168	15	CTSL
PNRC1.14	2.31600993378442e-171	-21.1521157000872	0.656	0.287	6.94802980135326e-168	15	PNRC1
DDX58.3	8.45005159925573e-170	2.40233996158747	0.648	0.175	2.53501547977672e-166	15	DDX58
IFI27.14	3.34666304299112e-169	-2.62124184794637	0.864	0.385	1.00399891289734e-165	15	IFI27
LOC100630090.15	1.35761579883864e-167	-32.7643168422679	0.041	0.273	4.07284739651593e-164	15	LOC100630090
COX1.13	5.57069828849774e-167	-3.3233866026104	0.821	0.447	1.67120948654932e-163	15	COX1
MNDA.15	8.80046836667947e-167	1.67232250565364	0.776	0.379	2.64014051000384e-163	15	MNDA
MRC1.15	3.96465402477821e-166	-3.14606251380759	0.704	0.248	1.18939620743346e-162	15	MRC1
RPS27.12	8.20159183274512e-165	-4.27998102478818	0.043	0.429	2.46047754982353e-161	15	RPS27
ADGRE1.15	1.17039785995761e-163	-10.3889723465172	0.678	0.262	3.51119357987282e-160	15	ADGRE1
TNFAIP3.1	2.39475222406567e-162	-9.98075763914091	0.675	0.181	7.18425667219701e-159	15	TNFAIP3
NFKBIA.3	2.37969063918313e-158	-15.4830189270739	0.58	0.211	7.1390719175494e-155	15	NFKBIA
CTSC.14	1.01142067977738e-156	-21.3060166789249	0.044	0.342	3.03426203933214e-153	15	CTSC
AAK1.11	1.29134943493801e-156	-5.67711938514935	0.094	0.271	3.87404830481402e-153	15	AAK1
RPS19.13	2.74498896068316e-153	-7.31472640265978	0.04	0.402	8.23496688204948e-150	15	RPS19
TNIP3	5.98578095097555e-152	7.29346312815526	0.665	0.067	1.79573428529266e-148	15	TNIP3
LOC100071401.15	6.44701169243264e-152	-20.2608297722535	0.076	0.349	1.93410350772979e-148	15	LOC100071401
LOC100630139.4	1.90662384250766e-151	-4.90535859964928	0.671	0.21	5.71987152752297e-148	15	LOC100630139
CEBPB.15	5.09111116745884e-151	-24.8979420457148	0.725	0.347	1.52733335023765e-147	15	CEBPB
IGSF6.3	2.50186300865031e-149	-14.3692335578523	0.513	0.15	7.50558902595093e-146	15	IGSF6
LOC100055750.15	6.65177677346196e-148	-4.65708695265767	0.704	0.237	1.99553303203859e-144	15	LOC100055750
CD83.3	1.8551708001311e-147	-1.8148457867316	0.651	0.153	5.5655124003933e-144	15	CD83
LOC100051036.7	1.49572677020944e-146	-4.40739446380368	0.695	0.225	4.48718031062833e-143	15	LOC100051036
CCNI.14	1.17148427608493e-145	-5.84256892869382	0.09	0.3	3.5144528282548e-142	15	CCNI
TXNRD1.4	1.64268162272807e-144	1.30110083586274	0.699	0.222	4.92804486818422e-141	15	TXNRD1
NUPR1.6	2.3614636047033e-144	6.2760242514784	0.68	0.179	7.08439081410991e-141	15	NUPR1
KCTD12.15	5.9337968713755e-144	-8.41711054917895	0.712	0.344	1.78013906141265e-140	15	KCTD12
GK.4	1.86947601022098e-143	-19.9837734848106	0.645	0.173	5.60842803066294e-140	15	GK
CCRL2.1	1.6772088323364e-142	-29.4187067023505	0.455	0.152	5.0316264970092e-139	15	CCRL2
TSC22D2.14	2.19565815979507e-142	-30.7505265208302	0.076	0.257	6.58697447938521e-139	15	TSC22D2
LOC100052888.15	1.22980992322464e-141	-7.19524278256789	0.723	0.316	3.68942976967393e-138	15	LOC100052888
HSPA5.13	6.22642159547824e-139	-10.0003468687622	0.702	0.344	1.86792647864347e-135	15	HSPA5
BLVRB.15	9.32206597647438e-139	-2.56063133173895	0.699	0.245	2.79661979294231e-135	15	BLVRB
TSC22D3.13	2.27282369302603e-138	-28.8608549480841	0.111	0.272	6.81847107907808e-135	15	TSC22D3
SRGN.4	9.93159576463018e-135	-22.9176146030021	0.467	0.208	2.97947872938905e-131	15	SRGN
ALOX5AP.14	6.54596854608122e-134	-17.1329080534592	0.627	0.254	1.96379056382437e-130	15	ALOX5AP
KCNJ2.1	2.99880842802831e-131	-12.5265678151475	0.568	0.073	8.99642528408493e-128	15	KCNJ2
RPL37.15	3.18168201525748e-131	-5.60465443537859	0.076	0.458	9.54504604577244e-128	15	RPL37
LGMN.14	3.4661530963214e-131	-11.1086918454071	0.685	0.308	1.03984592889642e-127	15	LGMN
LOC100071946.4	8.95682038455487e-129	-26.7629067657124	0.558	0.169	2.68704611536646e-125	15	LOC100071946
TMEM123.14	2.02766571383403e-128	-29.3472333015325	0.085	0.344	6.08299714150208e-125	15	TMEM123
RABAC1.12	1.09471902470677e-127	-4.89358077175308	0.108	0.324	3.2841570741203e-124	15	RABAC1
MYCBP2.15	8.49979605827223e-127	-19.9304018182696	0.09	0.349	2.54993881748167e-123	15	MYCBP2
HMOX1.14	1.03085066845855e-126	-2.07250647613514	0.69	0.286	3.09255200537564e-123	15	HMOX1
CCL8.5	5.94539853959181e-125	4.71190112084278	0.624	0.171	1.78361956187754e-121	15	CCL8
TM4SF19.6	1.45766133764777e-123	-3.5016554836427	0.66	0.189	4.37298401294332e-120	15	TM4SF19
ACTB.15	3.15021340035349e-123	-4.5574439079724	0.767	0.447	9.45064020106048e-120	15	ACTB
PRRC2B.14	3.19136297468853e-123	-7.89472581255933	0.122	0.257	9.5740889240656e-120	15	PRRC2B
NFKB1.4	3.46436467278876e-122	-7.24262591403367	0.658	0.182	1.03930940183663e-118	15	NFKB1
ITGA4.15	1.50217010840907e-121	-27.4828127842058	0.12	0.274	4.50651032522722e-118	15	ITGA4
PPP1R2.3	3.33921401432584e-121	-18.7581652892192	0.618	0.225	1.00176420429775e-117	15	PPP1R2
ARL6IP5.15	7.35549432622608e-121	-6.52425727535924	0.105	0.304	2.20664829786782e-117	15	ARL6IP5
ATM.15	5.74604830813006e-118	-17.1958840272583	0.095	0.304	1.72381449243902e-114	15	ATM
SMAP2.15	7.46672992973887e-118	-7.14649264204179	0.144	0.257	2.24001897892166e-114	15	SMAP2
JUND.13	2.47378551125659e-117	-6.20647451896067	0.104	0.387	7.42135653376976e-114	15	JUND
STX11.1	4.977766424512e-115	-24.2133354322885	0.605	0.156	1.4933299273536e-111	15	STX11
LYN.14	5.22105806986396e-115	-13.7954654818792	0.578	0.24	1.56631742095919e-111	15	LYN
FOSB.15	1.30614534285282e-114	-25.3454623841861	0.141	0.307	3.91843602855845e-111	15	FOSB
FOXP1.14	4.19665778126056e-114	-11.0994485194004	0.164	0.264	1.25899733437817e-110	15	FOXP1
LOC100065733.13	5.63824118295672e-114	-13.3422697147827	0.615	0.254	1.69147235488702e-110	15	LOC100065733
CORO1A.13	1.38091572775449e-112	-5.32811545005719	0.118	0.374	4.14274718326348e-109	15	CORO1A
RAPGEF6.15	3.5841981189114e-112	-13.7856031786468	0.108	0.265	1.07525943567342e-108	15	RAPGEF6
SOCS3.2	4.87236094961282e-112	-15.6700075855591	0.553	0.123	1.46170828488384e-108	15	SOCS3
N4BP1.5	3.74274286874594e-111	-5.18801417410573	0.637	0.233	1.12282286062378e-107	15	N4BP1
CD99.13	1.1707649068102e-110	-20.6466524949211	0.163	0.368	3.5122947204306e-107	15	CD99
LOC100630879.6	1.8579723025787e-108	-0.49886201834066	0.515	0.226	5.57391690773609e-105	15	LOC100630879
MARCKSL1.3	7.6625718555615e-107	-0.663921899013218	0.583	0.186	2.29877155666845e-103	15	MARCKSL1
UBD.15	7.00329956397557e-105	-28.4242602329148	0.146	0.274	2.10098986919267e-101	15	UBD
ITGAL.15	1.24189175694496e-104	-10.6894768893331	0.139	0.291	3.72567527083488e-101	15	ITGAL
LOC100066253.13	3.92534345117011e-104	3.03932550096543	0.618	0.258	1.17760303535103e-100	15	LOC100066253
TLR2.14	5.926404207457e-104	-29.0902601834061	0.592	0.235	1.7779212622371e-100	15	TLR2
NFKB2.1	2.43357119373779e-103	-2.46680253960881	0.594	0.149	7.30071358121337e-100	15	NFKB2
RPS29.15	2.00302605472515e-102	-6.10974284219474	0.09	0.403	6.00907816417546e-99	15	RPS29
ELK3.15	9.35840278065809e-102	-15.8403366754176	0.132	0.328	2.80752083419743e-98	15	ELK3
ETS2.5	1.14072908928263e-101	-24.856729402993	0.617	0.145	3.42218726784788e-98	15	ETS2
PLAUR.7	2.79077301322563e-100	-20.3996719251077	0.569	0.17	8.37231903967689e-97	15	PLAUR
LGALS1.13	1.09917466818908e-98	-14.8481325021522	0.155	0.422	3.29752400456724e-95	15	LGALS1
STK4.15	1.08038096937104e-97	-21.3434605612798	0.114	0.258	3.24114290811312e-94	15	STK4
SLC43A2.5	1.64914362378025e-97	-7.81761402395673	0.607	0.203	4.94743087134075e-94	15	SLC43A2
CFLAR.3	2.70705648659285e-96	-21.41485906982	0.582	0.184	8.12116945977855e-93	15	CFLAR
CYTIP.15	2.06964221181858e-94	-22.446405055937	0.152	0.271	6.20892663545575e-91	15	CYTIP
EZR.15	2.19995933567893e-94	-19.3961707344923	0.095	0.357	6.59987800703679e-91	15	EZR
ICAM3.15	7.3742317588163e-94	-12.843837462318	0.117	0.316	2.21226952764489e-90	15	ICAM3
FABP5.15	1.45279151925413e-92	2.65073399555151	0.624	0.323	4.35837455776239e-89	15	FABP5
SQLE.14	3.41957826859958e-92	-25.4934437327045	0.163	0.274	1.02587348057987e-88	15	SQLE
LOC100146699.14	5.1968980805891e-92	-5.67818043482724	0.117	0.368	1.55906942417673e-88	15	LOC100146699
PELI1.2	7.97348650733267e-92	-15.034879289816	0.577	0.184	2.3920459521998e-88	15	PELI1
LOC111775970.13	6.24353154011849e-90	-31.4033293480789	0.102	0.348	1.87305946203555e-86	15	LOC111775970
IER2.15	8.56442734980803e-90	-33.9023849891965	0.151	0.303	2.56932820494241e-86	15	IER2
FOS.15	5.1989421542031e-89	-32.8024440359274	0.129	0.342	1.55968264626093e-85	15	FOS
LOC100053403.15	1.04806747324342e-88	-24.2963201179126	0.154	0.26	3.14420241973026e-85	15	LOC100053403
ADAMTS5.3	7.86383317373816e-88	5.15461005851106	0.601	0.097	2.35914995212145e-84	15	ADAMTS5
LOC100051962.4	4.83762799957142e-86	3.65140622127399	0.583	0.186	1.45128839987143e-82	15	LOC100051962
CYTB.14	5.53250766793939e-86	-2.6269859578679	0.68	0.422	1.65975230038182e-82	15	CYTB
LOC100050034.14	8.12910510677519e-86	1.63932763950684	0.607	0.244	2.43873153203256e-82	15	LOC100050034
LCORL.15	1.30229083293009e-85	-18.3551851271491	0.163	0.388	3.90687249879026e-82	15	LCORL
CRIP1.15	2.365623278607e-85	-22.3105607808614	0.076	0.353	7.09686983582101e-82	15	CRIP1
BHLHE41.14	2.84244439370404e-85	17.3000841788974	0.649	0.302	8.52733318111213e-82	15	BHLHE41
LOC100147160.14	5.82984599044043e-83	-6.45840802340143	0.137	0.375	1.74895379713213e-79	15	LOC100147160
MHCB3.15	6.31532541827372e-83	-17.5273544739867	0.614	0.336	1.89459762548212e-79	15	MHCB3
SMCHD1.14	3.83293157946211e-82	-10.3728799534175	0.158	0.252	1.14987947383863e-78	15	SMCHD1
ITGB1.15	8.56684633288822e-82	-7.26408851255991	0.072	0.34	2.57005389986647e-78	15	ITGB1
MYADM.14	7.85462991884685e-81	-9.94027598097233	0.2	0.273	2.35638897565405e-77	15	MYADM
RBPJ.12	1.21353840621277e-78	-5.98582578784448	0.149	0.342	3.6406152186383e-75	15	RBPJ
CSF2RB.8	3.55546608501525e-77	-19.6700018586513	0.584	0.217	1.06663982550457e-73	15	CSF2RB
IL18.5	3.25118370335246e-75	-14.3202520779785	0.553	0.208	9.75355111005737e-72	15	IL18
NFKBIZ.1	3.51200887050333e-75	4.83406118286574	0.564	0.147	1.053602661151e-71	15	NFKBIZ
MSRB1.14	1.77199873976882e-73	-17.7995116440639	0.525	0.247	5.31599621930646e-70	15	MSRB1
LOC111771855.14	2.44450312728849e-73	-32.1135179342837	0.204	0.282	7.33350938186546e-70	15	LOC111771855
BPTF.15	1.02790547769605e-71	-10.4754999635141	0.169	0.289	3.08371643308816e-68	15	BPTF
LYZ.13	3.15401038897142e-71	-1.35582227004609	0.51	0.251	9.46203116691425e-68	15	LYZ
EVI2B.14	1.00444250918029e-70	-26.1515348433965	0.122	0.277	3.01332752754086e-67	15	EVI2B
LOC105761007.5	5.5204522235584e-70	-15.8809464849803	0.559	0.213	1.65613566706752e-66	15	LOC105761007
IFI30.15	8.61370646540792e-70	-35.9391023509552	0.539	0.266	2.58411193962238e-66	15	IFI30
WNK1.14	9.37696267448587e-69	-9.79667418367135	0.177	0.253	2.81308880234576e-65	15	WNK1
SELL.10	2.65151675818566e-68	-23.1352576812144	0.438	0.235	7.95455027455697e-65	15	SELL
CD74.15	9.18080000441189e-68	-30.6326751158902	0.155	0.374	2.75424000132357e-64	15	CD74
RPL39.15	6.31294495414306e-67	-18.4548856617437	0.708	0.434	1.89388348624292e-63	15	RPL39
PDCD4.14	3.28217907429695e-65	-16.1043053970205	0.201	0.286	9.84653722289085e-62	15	PDCD4
PLSCR1.2	1.04373767465012e-64	-21.0275456878456	0.468	0.194	3.13121302395035e-61	15	PLSCR1
RGS18.5	5.54429265650174e-64	-25.6362845182485	0.557	0.204	1.66328779695052e-60	15	RGS18
RELB.1	1.01235019477443e-63	-21.3476934420141	0.543	0.154	3.03705058432329e-60	15	RELB
CPD.15	2.25585062252672e-63	-20.2545972925751	0.189	0.252	6.76755186758017e-60	15	CPD
C4BPB.9	2.71205555027854e-62	-6.21970866628568	0.572	0.229	8.13616665083561e-59	15	C4BPB
MT-s-rRNA.10	3.71490214139982e-62	1.50692025750745	0.646	0.431	1.11447064241995e-58	15	MT-s-rRNA
SORL1.13	1.6877263858589e-61	-18.3387569995644	0.177	0.267	5.06317915757669e-58	15	SORL1
LOC111771854.12	2.00205411037553e-61	-13.7168666785759	0.214	0.329	6.00616233112658e-58	15	LOC111771854
NFAT5.4	6.02380060593104e-61	-8.05502110823401	0.546	0.212	1.80714018177931e-57	15	NFAT5
ANKRD11.15	6.41503152709187e-61	-6.44832436687258	0.17	0.348	1.92450945812756e-57	15	ANKRD11
SLC38A2.13	1.41185804109332e-60	-10.6282209737664	0.165	0.285	4.23557412327995e-57	15	SLC38A2
DUSP10.2	2.86622619246985e-60	-13.6629270476746	0.556	0.167	8.59867857740956e-57	15	DUSP10
EEF1A1.15	6.6814585542801e-59	-7.10257895363619	0.237	0.49	2.00443756628403e-55	15	EEF1A1
DRB.16	2.78689014634586e-58	-24.0006390943406	0.103	0.358	8.36067043903757e-55	15	DRB
JUN.13	5.22203115650059e-58	-32.7295847028594	0.173	0.334	1.56660934695018e-54	15	JUN
LOC111768017.4	1.30164340385579e-57	-29.5472875324314	0.533	0.191	3.90493021156737e-54	15	LOC111768017
CTSD.12	1.93136903048536e-57	1.36263437420948	0.559	0.344	5.79410709145609e-54	15	CTSD
EPSTI1.12	5.68369416225706e-57	1.81178579823434	0.564	0.35	1.70510824867712e-53	15	EPSTI1
LOC100056309.3	1.2254527129089e-55	-4.76461897954919	0.571	0.214	3.67635813872669e-52	15	LOC100056309
DQB.15	4.71939946828784e-54	-17.1267457630148	0.141	0.377	1.41581984048635e-50	15	DQB
CCL24.5	6.73648348583696e-53	2.1545961585837	0.487	0.117	2.02094504575109e-49	15	CCL24
STMN1.5	7.22541467144001e-52	-26.5256240784487	0.253	0.214	2.167624401432e-48	15	STMN1
USP32.3	1.01992921448584e-50	-21.8329958544821	0.258	0.129	3.05978764345751e-47	15	USP32
TCF4.2	2.55790248113046e-50	-29.6368330252414	0.257	0.133	7.67370744339138e-47	15	TCF4
LTA4H.14	2.7604193506271e-50	-1.2793499297188	0.573	0.282	8.28125805188131e-47	15	LTA4H
IDI1.11	9.26596744956966e-50	-9.35280126672041	0.227	0.319	2.7797902348709e-46	15	IDI1
CCL15.6	1.13474216823789e-49	-1.20279323759004	0.514	0.178	3.40422650471367e-46	15	CCL15
STK17A.15	1.98639512119046e-49	-6.60848393701769	0.182	0.329	5.95918536357139e-46	15	STK17A
FNDC3B.7	2.12756344973351e-49	-20.6235105311348	0.533	0.228	6.38269034920053e-46	15	FNDC3B
MPHOSPH8.15	4.85349042988933e-49	-8.15093802274342	0.192	0.271	1.4560471289668e-45	15	MPHOSPH8
CXCL10	2.10022003674275e-48	4.4643021771667	0.53	0.057	6.30066011022825e-45	15	CXCL10
ZFAND2A.5	6.98687629734608e-48	-4.04595559070995	0.583	0.181	2.09606288920382e-44	15	ZFAND2A
FOSL2.3	1.01367478677468e-47	-20.4526353347238	0.497	0.183	3.04102436032404e-44	15	FOSL2
DDX60.8	6.06881951067126e-47	13.9088631709227	0.56	0.222	1.82064585320138e-43	15	DDX60
LOC102148257.3	9.2981101407911e-47	-31.8031175836185	0.277	0.155	2.78943304223733e-43	15	LOC102148257
CXCL11	3.69652498116678e-46	3.50822497630031	0.25	0.062	1.10895749435003e-42	15	CXCL11
MIDN.3	5.45509673691667e-46	-20.4509255886637	0.251	0.194	1.636529021075e-42	15	MIDN
POU2F2.5	7.75275738465807e-46	-6.48723020062885	0.541	0.189	2.32582721539742e-42	15	POU2F2
FOLR3.2	4.6494880937492e-45	3.25957001653269	0.265	0.08	1.39484642812476e-41	15	FOLR3
EPC1.14	1.72088287284058e-44	-7.5389457216526	0.192	0.266	5.16264861852173e-41	15	EPC1
LOC111767444.1	1.33433270958501e-42	-0.381909932571546	0.257	0.075	4.00299812875502e-39	15	LOC111767444
CENPF.3	1.87347984104483e-42	-32.6298064494943	0.268	0.115	5.62043952313448e-39	15	CENPF
IRF1.2	2.7798827316412e-42	-19.4500150901903	0.447	0.176	8.33964819492359e-39	15	IRF1
SCIN.2	3.0272887838928e-42	3.44106834005022	0.259	0.058	9.0818663516784e-39	15	SCIN
TUBA4A.15	4.30830873110983e-42	-23.1383125834417	0.23	0.266	1.29249261933295e-38	15	TUBA4A
KDM6B.1	6.97925165436473e-42	-4.47121283983912	0.494	0.155	2.09377549630942e-38	15	KDM6B
RND3.4	9.69786900475422e-42	4.52474229176106	0.551	0.161	2.90936070142627e-38	15	RND3
FNBP1.15	1.01415319665159e-41	-32.1560697490118	0.202	0.283	3.04245958995476e-38	15	FNBP1
EMILIN2.6	1.62206916883328e-41	-23.6923458500884	0.282	0.133	4.86620750649985e-38	15	EMILIN2
EVI2A.15	3.97500574978802e-41	-9.06522635928465	0.207	0.321	1.19250172493641e-37	15	EVI2A
CKS2.4	2.72961940131684e-40	-20.0367424497843	0.261	0.178	8.18885820395053e-37	15	CKS2
DQA.17	4.58051223488682e-40	-10.62917950301	0.167	0.335	1.37415367046605e-36	15	DQA
CDKN1A.3	5.91900155498723e-40	3.77278960671044	0.565	0.153	1.77570046649617e-36	15	CDKN1A
LOC111771931.3	6.62056310684841e-40	-20.1172068913333	0.264	0.184	1.98616893205452e-36	15	LOC111771931
LOC100067445.4	9.04755841810639e-40	-23.8010079051433	0.503	0.176	2.71426752543192e-36	15	LOC100067445
SLA.15	1.48649655256596e-38	-15.6798198615051	0.266	0.308	4.45948965769789e-35	15	SLA
PPBP	2.16779208891982e-38	2.43028339438242	0.269	0.067	6.50337626675945e-35	15	PPBP
LOC100069985.4	9.87307582177384e-38	-5.72598529702455	0.519	0.144	2.96192274653215e-34	15	LOC100069985
LOC100056231.13	1.29666107604651e-37	-10.7164681561674	0.258	0.282	3.88998322813953e-34	15	LOC100056231
IFIH1.3	1.08794900089623e-36	7.71502826919667	0.537	0.184	3.26384700268868e-33	15	IFIH1
AREG.2	1.6162509283235e-36	4.02935862001921	0.264	0.08	4.8487527849705e-33	15	AREG
UBC.1.14	2.62787636391035e-36	-33.9892575341655	0.171	0.359	7.88362909173106e-33	15	UBC.1
G0S2.5	3.56260123815424e-36	-1.49195107752696	0.381	0.18	1.06878037144627e-32	15	G0S2
TYMS.3	4.68182301099345e-36	-25.7208313527063	0.285	0.134	1.40454690329803e-32	15	TYMS
LOC100059091.14	1.53209383006001e-35	-25.2160417516957	0.525	0.357	4.59628149018002e-32	15	LOC100059091
MSMO1.12	1.92147989793688e-35	-33.5801117429794	0.244	0.324	5.76443969381065e-32	15	MSMO1
LOC100053223.3	4.72455473767309e-35	-21.7261969018552	0.292	0.1	1.41736642130193e-31	15	LOC100053223
LOC100055916.6	1.01894308853638e-34	-29.6514544799437	0.526	0.144	3.05682926560914e-31	15	LOC100055916
RPS20.13	3.62316312896279e-34	-7.64432617444692	0.275	0.476	1.08694893868884e-30	15	RPS20
MITD1.4	4.40075472935946e-34	-13.940098816028	0.257	0.207	1.32022641880784e-30	15	MITD1
SLAMF7.4	8.24835573803779e-34	5.18500308489995	0.494	0.185	2.47450672141134e-30	15	SLAMF7
MALT1.6	2.23068478169923e-33	-3.10155167816405	0.286	0.22	6.69205434509768e-30	15	MALT1
LOC100067916.2	7.46862802910193e-33	-10.3811976030987	0.255	0.12	2.24058840873058e-29	15	LOC100067916
CLEC4E.5	1.25826302951717e-32	-24.1854641510599	0.438	0.213	3.7747890885515e-29	15	CLEC4E
PILRA.6	1.31747487879027e-32	-20.6426407721583	0.475	0.172	3.95242463637081e-29	15	PILRA
ZNF281.3	2.29907674126966e-32	-26.240244383224	0.289	0.179	6.89723022380898e-29	15	ZNF281
PAG1.14	3.70746835055918e-32	-22.7787367767143	0.255	0.283	1.11224050516775e-28	15	PAG1
TANK.2	4.47619339483109e-32	-17.6784345601457	0.44	0.202	1.34285801844933e-28	15	TANK
LOC111769185.5	1.0865161885434e-31	-27.9345978144893	0.52	0.141	3.25954856563021e-28	15	LOC111769185
GPR84	1.63730822162486e-31	-4.08470062428741	0.504	0.063	4.91192466487457e-28	15	GPR84
TPT1.15	3.06522810642863e-31	-9.3860695948391	0.625	0.472	9.19568431928588e-28	15	TPT1
TRIM56.2	3.98018769686172e-31	-16.4831576155515	0.301	0.155	1.19405630905852e-27	15	TRIM56
TIMP1.4	1.30796139820657e-30	2.94823556811269	0.506	0.186	3.92388419461971e-27	15	TIMP1
HIP1R	1.95322789009476e-30	-20.0189556195669	0.425	0.117	5.85968367028427e-27	15	HIP1R
SQSTM1.14	2.05494712123894e-30	-29.8604272153333	0.504	0.263	6.16484136371682e-27	15	SQSTM1
LPL.5	2.11027385851217e-30	-9.65341454278482	0.528	0.191	6.3308215755365e-27	15	LPL
NUDT4.5	6.07796966638963e-30	-29.3305495288186	0.257	0.18	1.82339089991689e-26	15	NUDT4
CCL2.2	3.07446798245283e-29	3.09794920650851	0.303	0.09	9.22340394735849e-26	15	CCL2
LOC100070235.3	3.17268623224914e-29	4.55618158000055	0.526	0.194	9.51805869674743e-26	15	LOC100070235
ELL.2	4.33893188342061e-29	-15.5739173441322	0.273	0.163	1.30167956502618e-25	15	ELL
CSRNP1.1	6.10607865822769e-29	-26.6863593116927	0.252	0.165	1.83182359746831e-25	15	CSRNP1
MACF1.14	2.65067906578784e-28	-15.6718275086669	0.281	0.303	7.95203719736351e-25	15	MACF1
SLFN5.13	7.03515867511071e-28	6.66587231447093	0.284	0.286	2.11054760253321e-24	15	SLFN5
ADD3.15	2.24172112993697e-27	-6.37745269142624	0.276	0.281	6.72516338981091e-24	15	ADD3
MAP4K4.6	2.93760533774928e-27	-19.4909178829785	0.5	0.22	8.81281601324783e-24	15	MAP4K4
GPCPD1.14	3.79768906088563e-27	-18.311523824698	0.265	0.313	1.13930671826569e-23	15	GPCPD1
LOC100065031	5.73386331149704e-27	-3.71396245248129	0.301	0.022	1.72015899344911e-23	15	LOC100065031
LOC100629668.5	9.85954020497335e-27	-31.1258718364348	0.28	0.135	2.957862061492e-23	15	LOC100629668
PRG4.2	1.62061935240764e-26	-6.41833227868712	0.253	0.073	4.86185805722291e-23	15	PRG4
LOC100054448.12	4.52100669978047e-26	-31.4059222038292	0.254	0.314	1.35630200993414e-22	15	LOC100054448
IL4R.6	1.41162060512509e-25	-11.3206376465852	0.472	0.189	4.23486181537526e-22	15	IL4R
SPTY2D1.2	1.97304794968014e-25	-20.8920958718489	0.265	0.219	5.91914384904041e-22	15	SPTY2D1
LOC111771923.14	6.21706050809868e-25	-17.3497151535763	0.247	0.357	1.8651181524296e-21	15	LOC111771923
IL15.2	8.12804704527796e-25	-25.4936088668386	0.272	0.127	2.43841411358339e-21	15	IL15
TREM1.1	1.20738629212597e-24	-16.1580689605107	0.293	0.131	3.62215887637791e-21	15	TREM1
LOC111775957.3	4.99034027239874e-24	-26.5347035441293	0.269	0.182	1.49710208171962e-20	15	LOC111775957
ZBP1.13	8.51832533659187e-24	-3.585536561344	0.254	0.26	2.55549760097756e-20	15	ZBP1
RGCC.14	1.09797622841839e-23	-5.22212222933429	0.498	0.334	3.29392868525518e-20	15	RGCC
GPR65.8	1.31968060774855e-23	-9.65429547336406	0.26	0.229	3.95904182324564e-20	15	GPR65
DRA.15	1.38892649029091e-23	-10.7964673064593	0.181	0.34	4.16677947087272e-20	15	DRA
NABP1.2	1.73124541387092e-23	-15.0119070965075	0.437	0.169	5.19373624161276e-20	15	NABP1
LOC100057107.13	2.11404414282512e-23	5.85227971511774	0.279	0.305	6.34213242847535e-20	15	LOC100057107
ARRDC3.3	2.41147291902664e-23	-29.5746547261211	0.257	0.161	7.23441875707991e-20	15	ARRDC3
SAMD9.14	3.2234944129915e-23	-19.8122440130873	0.242	0.319	9.67048323897451e-20	15	SAMD9
HEXIM1.2	7.1597241386432e-23	-35.614389129833	0.256	0.195	2.14791724159296e-19	15	HEXIM1
COLEC12.13	8.0277103074943e-23	-4.51007347941372	0.493	0.285	2.40831309224829e-19	15	COLEC12
PTAFR.2	1.52184267532001e-22	-22.98210849073	0.475	0.108	4.56552802596004e-19	15	PTAFR
CD55.5	2.23424968523522e-22	-8.09251414928817	0.469	0.127	6.70274905570565e-19	15	CD55
GPD1.5	3.94604470416261e-22	-17.5586450663642	0.305	0.207	1.18381341124878e-18	15	GPD1
SERPINB2.2	1.62585316269766e-21	4.1509467600382	0.3	0.067	4.87755948809298e-18	15	SERPINB2
BTG1.15	2.64312535496419e-21	-10.78784400708	0.213	0.327	7.92937606489257e-18	15	BTG1
ZNF407.4	3.78804085219704e-21	-13.915538314558	0.282	0.21	1.13641225565911e-17	15	ZNF407
SAA1	4.35331751846429e-21	2.8161575396802	0.301	0.051	1.30599525553929e-17	15	SAA1
LOC100049798.4	5.97703073424502e-21	-27.8916463941474	0.492	0.161	1.79310922027351e-17	15	LOC100049798
LOC111768185	7.25818952998917e-21	2.14877803036732	0.286	0.013	2.17745685899675e-17	15	LOC111768185
MAFF.1	7.94831652229669e-21	1.10605037316568	0.466	0.094	2.38449495668901e-17	15	MAFF
SGK1.4	9.5799893243695e-21	-17.1272862243739	0.472	0.207	2.87399679731085e-17	15	SGK1
WARS.14	1.23358095041579e-20	-23.0673715635427	0.221	0.266	3.70074285124736e-17	15	WARS
LOC111775652	1.24039524758934e-20	-27.0919555747635	0.257	0.058	3.72118574276802e-17	15	LOC111775652
LOC102148267.1	1.55486389204904e-20	-9.26255961904523	0.465	0.077	4.66459167614713e-17	15	LOC102148267
LOC111771922.13	1.58276325984278e-20	-12.7713708115953	0.306	0.26	4.74828977952835e-17	15	LOC111771922
LOC100062210.5	2.95539711703551e-20	-27.9993279138591	0.492	0.222	8.86619135110653e-17	15	LOC100062210
PPP1R15A.3	3.09366673081972e-20	-6.04273922392161	0.477	0.198	9.28100019245915e-17	15	PPP1R15A
NFKBID.3	4.52990038843375e-20	-7.14494220528801	0.489	0.137	1.35897011653012e-16	15	NFKBID
CDC42SE2.14	7.36130923798587e-20	-7.77548067377577	0.228	0.268	2.20839277139576e-16	15	CDC42SE2
LOC100053579.3	1.20968694546958e-19	-15.3261875251616	0.273	0.12	3.62906083640875e-16	15	LOC100053579
LOC100051901.3	1.76498171544544e-19	-31.0325727371121	0.308	0.155	5.29494514633632e-16	15	LOC100051901
TUBB4B.4	2.16029180364361e-19	-22.3072005519243	0.453	0.214	6.48087541093084e-16	15	TUBB4B
CSF3.1	3.15354034608883e-19	6.78640922428372	0.488	0.09	9.46062103826649e-16	15	CSF3
SERPINE1	4.1079273086764e-19	5.52358315682001	0.492	0.053	1.23237819260292e-15	15	SERPINE1
MAFB.6	4.33250980374402e-19	-6.71516470699162	0.498	0.163	1.29975294112321e-15	15	MAFB
LOC111771932.15	4.37671745761637e-19	-22.2914754633254	0.489	0.276	1.31301523728491e-15	15	LOC111771932
DUSP16.1	5.10673912221249e-19	-28.3300791631936	0.308	0.106	1.53202173666375e-15	15	DUSP16
TPPP3.1	2.17374511350267e-18	-15.1255107951009	0.272	0.096	6.52123534050802e-15	15	TPPP3
SYNE2.2	2.32346060244891e-18	-19.1649589370396	0.275	0.142	6.97038180734673e-15	15	SYNE2
CXCL9.1	5.98070536127382e-18	1.95599326338751	0.292	0.076	1.79421160838215e-14	15	CXCL9
LOC100060996.15	6.78225285776062e-18	-11.8740488186354	0.465	0.278	2.03467585732818e-14	15	LOC100060996
TFF3.1	8.45471231173068e-18	-4.32117297957004	0.276	0.093	2.5364136935192e-14	15	TFF3
GPATCH2L.5	9.90869364758454e-18	-20.355980331767	0.272	0.224	2.97260809427536e-14	15	GPATCH2L
BRD2.14	1.15851179828552e-17	-18.4311106305359	0.25	0.316	3.47553539485655e-14	15	BRD2
DUSP1.13	1.53595213149471e-17	-30.8228848915998	0.254	0.325	4.60785639448414e-14	15	DUSP1
LOC100066210	1.71813767630595e-17	-23.7068502410815	0.457	0.076	5.15441302891785e-14	15	LOC100066210
ZFP36L1.14	2.00938023958683e-17	-16.2520711292445	0.258	0.334	6.02814071876049e-14	15	ZFP36L1
INSIG1.15	7.02776474366445e-17	-12.075853865861	0.344	0.266	2.10832942309934e-13	15	INSIG1
KLF2.3	8.46124686403434e-17	-13.028576318485	0.251	0.178	2.5383740592103e-13	15	KLF2
HSPA6.2	9.50687551958615e-17	3.11909884592639	0.478	0.123	2.85206265587584e-13	15	HSPA6
PTK2B.6	1.87428347282257e-16	-20.4661891149686	0.437	0.19	5.62285041846772e-13	15	PTK2B
DOCK10.14	4.02025477659881e-16	-6.03087562892331	0.24	0.312	1.20607643297964e-12	15	DOCK10
PCNA.4	4.19082553573475e-16	-1.96985154869266	0.29	0.196	1.25724766072042e-12	15	PCNA
PTX3	4.70596632763772e-16	1.9396010501892	0.405	0.057	1.41178989829131e-12	15	PTX3
AHR.6	4.81896927839362e-16	-14.4535571942905	0.296	0.232	1.44569078351808e-12	15	AHR
NUB1.5	5.06899736470684e-16	-21.8702819390022	0.255	0.227	1.52069920941205e-12	15	NUB1
LOC100066738.2	8.47624426758654e-16	5.63975006579017	0.311	0.102	2.54287328027596e-12	15	LOC100066738
PLAU.2	8.58814695831748e-16	-31.1381157412581	0.261	0.076	2.57644408749524e-12	15	PLAU
MARCH3	1.04436457802845e-15	13.5833801547896	0.45	0.092	3.13309373408534e-12	15	MARCH3
ARID5A.4	1.62954063979917e-15	-30.382703156125	0.439	0.167	4.8886219193975e-12	15	ARID5A
IL18BP.1	2.06776801106217e-15	2.18908470736694	0.264	0.079	6.20330403318651e-12	15	IL18BP
TNFSF13B.14	4.18643399631133e-15	-8.48835737303818	0.312	0.278	1.2559301988934e-11	15	TNFSF13B
TRIM22.4	4.95759969536084e-15	-12.9009522957621	0.285	0.24	1.48727990860825e-11	15	TRIM22
PDLIM7.4	5.71360453807766e-15	-30.6802913069696	0.301	0.155	1.7140813614233e-11	15	PDLIM7
PLAC8.13	6.74639462807761e-15	-16.5999234427506	0.429	0.353	2.02391838842328e-11	15	PLAC8
COX3.14	8.50726849608815e-15	0.992973299569476	0.53	0.432	2.55218054882644e-11	15	COX3
PRR15.2	1.14487481748374e-14	-4.14595193023115	0.323	0.093	3.43462445245123e-11	15	PRR15
VCAM1.3	1.53161601510644e-14	3.27111042163551	0.327	0.076	4.59484804531931e-11	15	VCAM1
SLC7A11.1	4.06240810440656e-14	3.04371139928396	0.507	0.106	1.21872243132197e-10	15	SLC7A11
LOC100054029.2	6.77154007781509e-14	-22.721837389132	0.411	0.116	2.03146202334453e-10	15	LOC100054029
IRAK2.2	1.16746647302534e-13	9.51671632817653	0.448	0.139	3.50239941907602e-10	15	IRAK2
PRDM1.1	2.9062199196142e-13	-27.2648123985787	0.253	0.145	8.7186597588426e-10	15	PRDM1
LIMCH1.3	3.88076956206298e-13	-8.83491238509415	0.467	0.117	1.16423086861889e-09	15	LIMCH1
BCL6.3	4.11188631307356e-13	-27.9815496544069	0.395	0.164	1.23356589392207e-09	15	BCL6
BEST1.6	4.49399524696272e-13	-2.40915730973925	0.485	0.187	1.34819857408882e-09	15	BEST1
LOC100053687.8	5.50980629152855e-13	-2.51601215962572	0.285	0.242	1.65294188745856e-09	15	LOC100053687
IRF7.15	6.23846255095195e-13	-10.2935691409448	0.293	0.372	1.87153876528558e-09	15	IRF7
LOC100071611.2	8.34342890309235e-13	0.99648407460802	0.356	0.152	2.50302867092771e-09	15	LOC100071611
TGFBI.4	9.31333368749179e-13	-27.1364766026362	0.36	0.185	2.79400010624754e-09	15	TGFBI
BATF2	1.37107715486683e-12	-23.8525323220228	0.264	0.048	4.11323146460048e-09	15	BATF2
PM20D2	2.66428664383838e-12	-26.3718125283532	0.274	0.089	7.99285993151514e-09	15	PM20D2
NINJ1.3	3.41041020312439e-12	-19.4119677255365	0.296	0.084	1.02312306093732e-08	15	NINJ1
CXCL14.14	4.736379033098e-12	-15.4070786866267	0.427	0.279	1.4209137099294e-08	15	CXCL14
LOC100061017.3	4.97079416823975e-12	-18.9314731992337	0.33	0.154	1.49123825047192e-08	15	LOC100061017
IL4I1.3	5.84094949362623e-12	0.83829579857882	0.441	0.079	1.75228484808787e-08	15	IL4I1
UBE2S.3	8.69533125004872e-12	-27.9876111085086	0.298	0.189	2.60859937501462e-08	15	UBE2S
MT-l-rRNA.10	1.39796639508287e-11	-0.597198092906819	0.301	0.414	4.1938991852486e-08	15	MT-l-rRNA
XPO6.5	1.85099126309134e-11	-22.4009959231635	0.301	0.177	5.55297378927403e-08	15	XPO6
ADAMDEC1	2.67874787076241e-11	0.894298616336975	0.284	0.06	8.03624361228724e-08	15	ADAMDEC1
TSPO.14	2.93761462391581e-11	-25.755457819566	0.402	0.311	8.81284387174744e-08	15	TSPO
EGR2.6	6.4471632931783e-11	-19.196135551075	0.343	0.201	1.93414898795349e-07	15	EGR2
ADGRE5.14	1.2500550182454e-10	-24.0918847736452	0.247	0.347	3.7501650547362e-07	15	ADGRE5
RNF213.14	1.42283442751048e-10	-16.3524792287469	0.314	0.316	4.26850328253143e-07	15	RNF213
TAGAP.5	2.93995066706579e-10	-32.0394697346946	0.266	0.213	8.81985200119738e-07	15	TAGAP
TRAF1.2	3.06862872679417e-10	-16.1217850696968	0.294	0.155	9.20588618038251e-07	15	TRAF1
CLIP1.11	3.71296767178143e-10	-31.0967929736271	0.271	0.264	1.11389030153443e-06	15	CLIP1
EQMHCC1.13	3.89240687662373e-10	-5.59936229781253	0.282	0.375	1.16772206298712e-06	15	EQMHCC1
PLA2G2D.2	4.44209023255719e-10	2.78465588544111	0.322	0.063	1.33262706976716e-06	15	PLA2G2D
RB1CC1.2	5.01845734330562e-10	-10.623444080107	0.279	0.224	1.50553720299169e-06	15	RB1CC1
GRINA.15	7.08654041906271e-10	-13.0120565375855	0.419	0.266	2.12596212571881e-06	15	GRINA
ATF5.3	1.13547350037251e-09	-18.0065131368821	0.314	0.104	3.40642050111754e-06	15	ATF5
RILPL2.15	1.84538875032593e-09	-8.45021977267219	0.276	0.263	5.53616625097779e-06	15	RILPL2
RPS8.12	2.33313957178005e-09	-1.55141488929424	0.388	0.489	6.99941871534016e-06	15	RPS8
IL32.14	2.49552662475351e-09	-2.79768065368779	0.43	0.32	7.48657987426053e-06	15	IL32
PARP15.5	2.67740174320317e-09	-4.82074570584524	0.329	0.234	8.03220522960952e-06	15	PARP15
LOC111771933.14	3.12963644201638e-09	-22.6312822678748	0.257	0.323	9.38890932604913e-06	15	LOC111771933
IL10.2	4.0473566404298e-09	3.44472273316715	0.33	0.09	1.21420699212894e-05	15	IL10
ATP6.15	4.39313443335224e-09	0.494583163810788	0.513	0.44	1.31794033000567e-05	15	ATP6
LOC100071714.3	4.72384323769738e-09	3.06551390741408	0.354	0.085	1.41715297130921e-05	15	LOC100071714
RBBP6.5	5.68043967268651e-09	-26.0296788291286	0.297	0.241	1.70413190180595e-05	15	RBBP6
FGL2.13	1.52445723530446e-08	-30.4576581247757	0.434	0.241	4.57337170591338e-05	15	FGL2
CLK4.2	2.35198771387492e-08	-24.5833638510152	0.297	0.174	7.05596314162477e-05	15	CLK4
RHOH	2.83076219955325e-08	-35.4226565556259	0.268	0.163	8.49228659865976e-05	15	RHOH
C5AR1.6	3.57617108553754e-08	-7.48551999147738	0.453	0.195	0.000107285132566126	15	C5AR1
IL20	4.02297440143724e-08	7.98454416076832	0.351	0.012	0.000120689232043117	15	IL20
AHNAK.12	4.49237773732346e-08	-15.148887937858	0.305	0.375	0.000134771332119704	15	AHNAK
PLD3.7	7.9836780005179e-08	-12.879199067529	0.453	0.226	0.000239510340015537	15	PLD3
KIAA1147.3	9.20222114078933e-08	-31.3201833065527	0.417	0.163	0.00027606663422368	15	KIAA1147
SLC11A1.15	1.16774516278659e-07	-3.98575017568076	0.465	0.256	0.000350323548835976	15	SLC11A1
MGLL.4	1.16804218930827e-07	-5.392349822641	0.384	0.146	0.000350412656792481	15	MGLL
PECAM1.5	1.22677228512748e-07	2.92061580431496	0.351	0.139	0.000368031685538245	15	PECAM1
CD274	1.46298912053111e-07	2.05315303684803	0.387	0.086	0.000438896736159332	15	CD274
LOC102150399.3	1.70968437075183e-07	-9.86138818844488	0.326	0.098	0.000512905311225549	15	LOC102150399
LOC102148185.12	1.79967156022068e-07	10.2080208551102	0.352	0.27	0.000539901468066205	15	LOC102148185
ID1	2.8025405564464e-07	4.17514174313262	0.315	0.103	0.000840762166933921	15	ID1
RAB9A.4	4.90420790919209e-07	-36.4882973392309	0.356	0.146	0.00147126237275763	15	RAB9A
PLET1.2	6.59872753489591e-07	2.15113684851267	0.315	0.071	0.00197961826046877	15	PLET1
LOC111772121	7.60753130032844e-07	-12.8055447557758	0.275	0.063	0.00228225939009853	15	LOC111772121
NDEL1.4	1.09203310353404e-06	-13.7013994472388	0.283	0.225	0.00327609931060211	15	NDEL1
POR.5	1.22101442966915e-06	-15.7004612521304	0.39	0.203	0.00366304328900744	15	POR
PIK3R5.1	2.10876664372272e-06	-11.2934054924756	0.43	0.18	0.00632629993116816	15	PIK3R5
LOC111773207.2	2.95673561918531e-06	-7.44732311701031	0.341	0.061	0.00887020685755594	15	LOC111773207
LOC100053918.1	3.64756316316983e-06	-32.5596342024789	0.312	0.146	0.0109426894895095	15	LOC100053918
PDE4B.1	3.98660160403777e-06	-22.4947300163141	0.325	0.161	0.0119598048121133	15	PDE4B
LOC100054211.2	4.37708193327404e-06	-26.2401225745885	0.35	0.163	0.0131312457998221	15	LOC100054211
VCAN.1	5.19264475926915e-06	-0.492254383639633	0.297	0.039	0.0155779342778074	15	VCAN
TREM2.4	6.67432727820906e-06	-19.1050804862351	0.35	0.12	0.0200229818346272	15	TREM2
ABCA6.5	7.02849767905124e-06	-25.3540146525719	0.442	0.183	0.0210854930371537	15	ABCA6
LOC100053764.4	7.75235765877353e-06	-15.0264384082201	0.404	0.159	0.0232570729763206	15	LOC100053764
FABP7.4	8.91822078517643e-06	0.850571541790899	0.452	0.188	0.0267546623555293	15	FABP7
LOC111775967.3	9.07369125175888e-06	-29.4651873975811	0.268	0.191	0.0272210737552766	15	LOC111775967
GBP5	1.03005790267157e-05	-8.40921637401252	0.399	0.092	0.0309017370801471	15	GBP5
S100A1.4	1.14828489706862e-05	-17.9278509287954	0.438	0.128	0.0344485469120585	15	S100A1
NR4A1	1.21796508047144e-05	5.29703395609427	0.28	0.112	0.0365389524141431	15	NR4A1
RPS20.14	0	10.5868774695149	0.925	0.467	0	16	RPS20
RPS12.16	0	7.47719102490218	0.958	0.393	0	16	RPS12
ANXA2.16	2.17374656412547e-289	-9.4472284691891	0.009	0.38	6.5212396923764e-286	16	ANXA2
MS4A1.1	1.79974741761787e-282	10.9363794287555	0.772	0.049	5.3992422528536e-279	16	MS4A1
RPL37.16	2.83926770575047e-280	6.99915479593689	0.91	0.445	8.51780311725141e-277	16	RPL37
S100A11.14	4.41081686187574e-279	-11.7110960180595	0.025	0.402	1.32324505856272e-275	16	S100A11
RPS27.13	2.59599152268251e-268	5.89776420096532	0.914	0.415	7.78797456804753e-265	16	RPS27
RPS19.14	5.23625549455644e-268	1.52167797886238	0.933	0.388	1.57087664836693e-264	16	RPS19
ACTB.16	2.56635620230907e-266	-9.09635345502996	0.048	0.458	7.69906860692721e-263	16	ACTB
VIM.16	9.90161489208353e-263	-23.8691535427506	0.013	0.402	2.97048446762506e-259	16	VIM
IFI27.15	1.29369973049469e-248	-9.40960874175098	0.005	0.399	3.88109919148406e-245	16	IFI27
RPS8.13	2.4826094401513e-245	5.67326302447157	0.915	0.481	7.4478283204539e-242	16	RPS8
FABP5.16	3.27028874809179e-242	-29.9567299412212	0.016	0.332	9.81086624427538e-239	16	FABP5
SERPINB1.14	2.48501005624369e-217	-7.30178790034572	0.013	0.371	7.45503016873108e-214	16	SERPINB1
LGALS3.15	1.47189593257973e-216	-39.9399191727136	0.02	0.293	4.41568779773918e-213	16	LGALS3
LOC100146699.15	1.47511816903338e-200	-6.87187754146069	0.007	0.368	4.42535450710013e-197	16	LOC100146699
CD79A	8.79789939905696e-199	15.1261354446194	0.644	0.056	2.63936981971709e-195	16	CD79A
RPL39.16	2.24618126730378e-184	-24.3766341399536	0.876	0.434	6.73854380191134e-181	16	RPL39
EEF1A1.16	1.20915765181656e-183	0.594727848725971	0.865	0.48	3.62747295544969e-180	16	EEF1A1
TCF4.3	4.2873365605861e-183	8.44872810981661	0.677	0.128	1.28620096817583e-179	16	TCF4
COLEC12.14	1.66250612222795e-180	-8.96255327995484	0.016	0.292	4.98751836668385e-177	16	COLEC12
CXCL16.15	1.48078693051573e-178	-21.5969097532967	0.067	0.343	4.44236079154718e-175	16	CXCL16
C4BPA.16	4.50584372832193e-178	-13.5698259735197	0.016	0.325	1.35175311849658e-174	16	C4BPA
TSPO.15	3.01202697789908e-177	-29.0794541529962	0.016	0.317	9.03608093369724e-174	16	TSPO
LOC100147160.15	3.80099713633748e-174	-7.57992724373278	0.012	0.375	1.14029914090124e-170	16	LOC100147160
CD163.15	1.09569413633086e-173	-25.9237459372381	0.005	0.353	3.28708240899258e-170	16	CD163
MSR1.15	2.95863868152771e-173	-7.27079113191927	0.024	0.305	8.87591604458314e-170	16	MSR1
KCTD12.16	1.06430242347296e-172	-16.1248787496885	0.02	0.355	3.19290727041886e-169	16	KCTD12
TYROBP.16	1.30623038699242e-171	-11.6362761679884	0.013	0.413	3.91869116097727e-168	16	TYROBP
C1QC.16	8.34790109518558e-171	-15.8497444242786	0.001	0.322	2.50437032855567e-167	16	C1QC
DAB2.16	4.96742842776489e-169	-11.8584988491503	0.024	0.281	1.49022852832947e-165	16	DAB2
CXCL14.15	5.22455560441196e-169	-19.485859265388	0.019	0.286	1.56736668132359e-165	16	CXCL14
PSAP.16	7.2681261555552e-165	-17.8089121905126	0.008	0.371	2.18043784666656e-161	16	PSAP
FCER1G.16	2.52369784043027e-164	-16.6372790473453	0.009	0.404	7.5710935212908e-161	16	FCER1G
CTSD.13	5.56591830101398e-164	-35.3113583936751	0.065	0.352	1.66977549030419e-160	16	CTSD
S100P.16	2.14884400937991e-163	-29.5199015853951	0.001	0.394	6.44653202813972e-160	16	S100P
POU2AF1	2.52120395645825e-163	12.0788090967158	0.541	0.019	7.56361186937476e-160	16	POU2AF1
LOC100052888.16	6.20206006763768e-163	-13.6718785481316	0.028	0.327	1.8606180202913e-159	16	LOC100052888
ALDH1A1.15	1.65702660107428e-161	-29.1567530141881	0.026	0.286	4.97107980322285e-158	16	ALDH1A1
LOC100630171.16	3.6407142512157e-161	-45.4571964080423	0.003	0.29	1.09221427536471e-157	16	LOC100630171
CD68.16	1.14499585599666e-159	-27.9956035114783	0.03	0.338	3.43498756798998e-156	16	CD68
C1QB.16	3.15645829786012e-159	-32.4252007844942	0.003	0.309	9.46937489358038e-156	16	C1QB
OLR1.15	2.560762789458e-158	-34.6149801102885	0.024	0.284	7.68228836837401e-155	16	OLR1
C1QA.16	1.75136922833091e-156	-34.5319878256727	0	0.323	5.25410768499272e-153	16	C1QA
TMSB4X.15	1.21638281689147e-153	-3.98646178633303	0.063	0.426	3.64914845067441e-150	16	TMSB4X
SLC11A1.16	3.97004346310893e-153	-8.54101077929488	0.019	0.263	1.19101303893268e-149	16	SLC11A1
CTSB.16	9.6815928081379e-153	-34.5027273977003	0.05	0.328	2.90447784244137e-149	16	CTSB
LOC100069029.15	1.34131853646172e-152	-33.9916178623938	0.001	0.294	4.02395560938516e-149	16	LOC100069029
HMOX1.15	6.49557647336601e-151	-35.0265906410017	0.044	0.297	1.9486729420098e-147	16	HMOX1
LOC100050637.15	1.31323743713778e-150	-23.4520558078765	0.029	0.287	3.93971231141333e-147	16	LOC100050637
SDCBP.16	2.14010891608586e-150	-18.5497260200961	0.032	0.384	6.42032674825758e-147	16	SDCBP
LYZ.14	5.72205394087672e-149	-29.1050007782783	0.005	0.259	1.71661618226301e-145	16	LYZ
AHNAK.13	1.53651385776078e-148	-22.9522515187998	0.095	0.377	4.60954157328233e-145	16	AHNAK
COX1.14	2.29948376381524e-148	-11.0283698694413	0.087	0.458	6.89845129144573e-145	16	COX1
SELENOP.16	2.51828476131194e-147	-34.9696853052737	0.019	0.293	7.55485428393583e-144	16	SELENOP
ADGRE1.16	4.38385871151708e-147	-19.592134187365	0.03	0.273	1.31515761345512e-143	16	ADGRE1
GPNMB.15	2.30680613119171e-146	-40.5192092676999	0.013	0.272	6.92041839357512e-143	16	GPNMB
RALGPS2.1	4.19701786530988e-146	9.92604706072539	0.548	0.061	1.25910535959297e-142	16	RALGPS2
LOC102148763.16	1.31141771340325e-145	27.4285606224998	0.02	0.315	3.93425314020976e-142	16	LOC102148763
SLA.16	4.84685701275174e-145	-18.0903891395896	0.046	0.31	1.45405710382552e-141	16	SLA
NPC2.16	7.52270087558846e-145	-15.483903633892	0.083	0.391	2.25681026267654e-141	16	NPC2
S100A4.13	1.51598505531503e-143	-30.2585619205999	0.03	0.335	4.54795516594509e-140	16	S100A4
LOC102148710.16	3.61365027966753e-141	-30.6778438034084	0	0.331	1.08409508390026e-137	16	LOC102148710
CD74.16	5.90587962910159e-140	-20.1038166552961	0.746	0.365	1.77176388873048e-136	16	CD74
LTA4H.15	1.433187506544e-138	-6.57871413280377	0.052	0.291	4.29956251963201e-135	16	LTA4H
IFI6.16	3.3381486133045e-136	-34.2428135494112	0.045	0.358	1.00144458399135e-132	16	IFI6
MRC1.16	5.15414678432178e-136	-27.1217447074631	0.026	0.26	1.54624403529653e-132	16	MRC1
FCMR	3.01834309577956e-135	11.2277521466904	0.524	0.042	9.05502928733869e-132	16	FCMR
LOC102148672.14	1.41801577736112e-133	-12.3110254528535	0.032	0.275	4.25404733208337e-130	16	LOC102148672
LOC100051526.15	3.45250689675687e-131	-16.4455458170584	0.034	0.273	1.03575206902706e-127	16	LOC100051526
MARCO.15	7.1592467829841e-129	-29.6444944867478	0.005	0.3	2.14777403489523e-125	16	MARCO
LOC100050034.15	3.77491837942941e-128	-11.2794232466925	0.029	0.254	1.13247551382882e-124	16	LOC100050034
MNDA.16	5.4197226074332e-126	-7.94419814676511	0.071	0.391	1.62591678222996e-122	16	MNDA
RNASE6.16	1.4847963728363e-123	-17.9875789407431	0.033	0.335	4.45438911850891e-120	16	RNASE6
NAAA.15	3.68603680173225e-123	-18.6271874372948	0.085	0.347	1.10581104051968e-119	16	NAAA
CD79B	6.83522256571141e-123	15.4130769799506	0.484	0.04	2.05056676971342e-119	16	CD79B
LOC111767398.16	7.38610826852189e-123	-19.5972252135199	0.024	0.336	2.21583248055657e-119	16	LOC111767398
GPCPD1.15	1.18904172584967e-122	-20.0000269424769	0.067	0.315	3.56712517754901e-119	16	GPCPD1
CD63.15	2.3862319530972e-122	-19.8923816204984	0.032	0.368	7.15869585929159e-119	16	CD63
RGCC.15	1.18492146713865e-120	-28.07074627163	0.087	0.34	3.55476440141596e-117	16	RGCC
IRF7.16	3.39030564701972e-118	-19.4352380105803	0.082	0.374	1.01709169410592e-114	16	IRF7
HSPB1.14	1.2086144051079e-116	-31.6474920183162	0.116	0.317	3.6258432153237e-113	16	HSPB1
DUSP1.14	1.93206846119126e-116	-34.0140169741164	0.06	0.327	5.79620538357378e-113	16	DUSP1
LOC100071401.16	6.49965278793412e-116	-1.87483098373069	0.735	0.339	1.94989583638024e-112	16	LOC100071401
TFRC.15	2.78155180382492e-115	-22.4649623420539	0.083	0.313	8.34465541147476e-112	16	TFRC
MSRB1.15	2.54726295285918e-112	-20.6633131460053	0.038	0.255	7.64178885857753e-109	16	MSRB1
APOE.16	6.53077576836784e-112	-42.3479678333619	0	0.283	1.95923273051035e-108	16	APOE
LGMN.15	1.30064480819999e-111	-19.8361159501753	0.114	0.318	3.90193442459996e-108	16	LGMN
RCSD1.8	8.3360492517311e-110	8.27389975067394	0.597	0.198	2.50081477551933e-106	16	RCSD1
CTSZ.15	5.22633481934418e-109	-12.9006996668585	0.016	0.372	1.56790044580325e-105	16	CTSZ
DRA.16	8.90878936387192e-109	-18.1715420672307	0.693	0.332	2.67263680916158e-105	16	DRA
IFI30.16	1.35738166162712e-108	-9.42068981063004	0.671	0.266	4.07214498488136e-105	16	IFI30
TNFSF13B.15	1.80046756118747e-108	-6.16471401659834	0.056	0.281	5.4014026835624e-105	16	TNFSF13B
ALOX5AP.15	5.42240978998557e-105	-28.747920690156	0.04	0.264	1.62672293699567e-101	16	ALOX5AP
LOC106781109	3.78835574497038e-103	10.7140056260779	0.417	0.023	1.13650672349112e-99	16	LOC106781109
LOC100050760.16	6.18145498242377e-100	-16.3174912068237	0.099	0.351	1.85443649472713e-96	16	LOC100050760
RPS29.16	2.28836375729494e-99	1.44955821369242	0.733	0.393	6.86509127188481e-96	16	RPS29
EEF1B2.14	3.80062125637748e-98	1.64977653266931	0.751	0.402	1.14018637691324e-94	16	EEF1B2
LOC102147726	4.88709441130586e-97	16.8637469833088	0.554	0.075	1.46612832339176e-93	16	LOC102147726
LOC100065733.14	2.97724537670108e-96	-16.113689525101	0.066	0.264	8.93173613010325e-93	16	LOC100065733
MHCB3.16	1.47015898710756e-95	-21.3249354333965	0.138	0.344	4.41047696132267e-92	16	MHCB3
FTL.16	1.61591610748713e-93	-38.7507811713884	0.001	0.361	4.84774832246138e-90	16	FTL
DRB.1.1	7.83029409202647e-93	1.1450022846628	0.557	0.146	2.34908822760794e-89	16	DRB.1
EBF1	2.15872443801093e-90	11.5621622016266	0.44	0.028	6.4761733140328e-87	16	EBF1
IFNGR2.15	4.26664119126665e-90	-22.6920373342081	0.122	0.311	1.27999235738e-86	16	IFNGR2
CPD.16	2.9883602380683e-89	-20.6238378304229	0.044	0.253	8.96508071420489e-86	16	CPD
LOC100630595.16	3.86819960094064e-85	-37.1090703766458	0	0.328	1.16045988028219e-81	16	LOC100630595
BLVRB.16	1.00884002368193e-84	-24.8697347768589	0.086	0.256	3.02652007104579e-81	16	BLVRB
TXNIP.15	1.35550339670545e-84	-35.5853614827629	0.077	0.315	4.06651019011634e-81	16	TXNIP
CEBPB.16	2.33576414780849e-82	-29.5126002814014	0.067	0.358	7.00729244342547e-79	16	CEBPB
GRN.16	3.56280688633759e-81	-15.638410597624	0.101	0.394	1.06884206590128e-77	16	GRN
LGALS1.14	1.25406789159636e-79	7.84697004281283	0.144	0.421	3.76220367478907e-76	16	LGALS1
ADD3.16	8.75601054364346e-79	-8.28250636954147	0.118	0.283	2.62680316309304e-75	16	ADD3
SLFN5.14	3.13720233698583e-78	-12.6204977088039	0.114	0.288	9.41160701095751e-75	16	SLFN5
DQA.18	1.37398734081202e-76	-23.1125511820817	0.647	0.328	4.12196202243607e-73	16	DQA
FTH1.16	1.15800442404073e-74	-40.156015205105	0	0.322	3.47401327212219e-71	16	FTH1
SAMD9L.15	4.40426995911244e-71	-32.1176626630128	0.139	0.321	1.32128098773373e-67	16	SAMD9L
STAP1	6.30643914930626e-71	9.72084345191127	0.388	0.025	1.89193174479188e-67	16	STAP1
LOC100059091.15	1.02933040675742e-68	-32.4807690491192	0.161	0.363	3.08799122027225e-65	16	LOC100059091
MT-s-rRNA.11	1.49656539347901e-67	-2.21545792261772	0.233	0.437	4.48969618043702e-64	16	MT-s-rRNA
DQB.16	2.47614092251052e-66	-28.1864772141455	0.634	0.369	7.42842276753157e-63	16	DQB
UBC.1.15	1.46976574591863e-65	-36.3844480859558	0.115	0.358	4.40929723775589e-62	16	UBC.1
FCRLA	6.87184976285934e-65	10.4658730448286	0.327	0.016	2.0615549288578e-61	16	FCRLA
DRB.17	1.26520824645764e-64	-25.5080714659317	0.638	0.349	3.79562473937292e-61	16	DRB
CLIP1.12	1.15633486183645e-63	-32.0913968594234	0.116	0.266	3.46900458550934e-60	16	CLIP1
DRB.2.1	5.00075812960548e-63	-0.963804427944133	0.481	0.115	1.50022743888164e-59	16	DRB.2
COBLL1.1	1.32370208025534e-62	13.9029749757223	0.328	0.085	3.97110624076601e-59	16	COBLL1
LOC100630090.16	1.49162318300984e-62	5.66612128984	0.56	0.265	4.47486954902951e-59	16	LOC100630090
KLF2.4	2.21492276782271e-62	-0.874923148247937	0.552	0.175	6.64476830346814e-59	16	KLF2
CXCR4.8	1.39820414149312e-61	2.44468329521679	0.546	0.24	4.19461242447935e-58	16	CXCR4
BCAS4	2.28527314707331e-61	9.80451361610574	0.316	0.073	6.85581944121992e-58	16	BCAS4
CYBA.14	1.99797341218423e-60	-4.22478945643371	0.107	0.418	5.99392023655268e-57	16	CYBA
PLIN2.14	2.39232304318537e-60	-34.4388231762313	0.165	0.32	7.17696912955611e-57	16	PLIN2
GPR183.1	6.30423589715022e-59	-14.5410334371191	0.409	0.14	1.89127076914507e-55	16	GPR183
POU2F2.6	3.35286295559495e-58	-9.21972317863047	0.554	0.191	1.00585888667848e-54	16	POU2F2
UBD.16	3.31811202418125e-57	-13.1635517332733	0.546	0.268	9.95433607254375e-54	16	UBD
ATP6.16	2.98025650397109e-56	-2.13422659616149	0.228	0.444	8.94076951191327e-53	16	ATP6
CD19	9.21976578091506e-56	10.6369030842185	0.349	0.018	2.76592973427452e-52	16	CD19
PRDX1.15	1.36771497709375e-55	-16.3590640535899	0.143	0.388	4.10314493128125e-52	16	PRDX1
FCRL1.1	4.06591855644444e-55	9.7621695693954	0.36	0.06	1.21977556693333e-51	16	FCRL1
COX2.16	4.41544567581612e-55	-19.2769031546244	0.124	0.386	1.32463370274484e-51	16	COX2
RPLP1.16	1.63286371053058e-52	-2.24357652337309	0.731	0.43	4.89859113159174e-49	16	RPLP1
SAMSN1.5	3.27664058220834e-52	-20.0450769475358	0.499	0.212	9.82992174662501e-49	16	SAMSN1
MARCKS.15	6.20934918088608e-52	-31.5343272363637	0.106	0.251	1.86280475426582e-48	16	MARCKS
CYBB.16	1.10966971345599e-51	-15.2345834097274	0.045	0.365	3.32900914036796e-48	16	CYBB
LOC100066110.1	1.98121886732194e-50	4.2641688988739	0.274	0.029	5.94365660196583e-47	16	LOC100066110
GRINA.16	2.2288292444537e-50	-20.7758955275345	0.143	0.27	6.68648773336109e-47	16	GRINA
INSIG1.16	3.52326886745941e-50	-31.8842387601379	0.148	0.269	1.05698066023782e-46	16	INSIG1
LOC100057298	3.57386743816711e-50	10.6220714484377	0.369	0.021	1.07216023145013e-46	16	LOC100057298
LOC111771932.16	8.93264453290975e-50	-30.773040636972	0.177	0.281	2.67979335987293e-46	16	LOC111771932
BASP1.1	3.60888550032769e-48	-24.8217274943441	0.366	0.093	1.08266565009831e-44	16	BASP1
DQB.1.16	6.91191552531123e-48	-15.081695963704	0.526	0.264	2.07357465759337e-44	16	DQB.1
LOC100060770	2.55212172364673e-47	6.72483122739074	0.37	0.051	7.65636517094019e-44	16	LOC100060770
PAX5	8.97537264681977e-47	10.5550435652346	0.308	0.015	2.69261179404593e-43	16	PAX5
ZEB1.2	9.94766231814745e-47	-10.3260140247585	0.286	0.116	2.98429869544424e-43	16	ZEB1
AFF3.1	2.02851401360619e-46	7.2000698457454	0.311	0.078	6.08554204081858e-43	16	AFF3
LOC106782877.2	4.72775064917147e-46	5.06294903575482	0.447	0.174	1.41832519475144e-42	16	LOC106782877
BCL2.2	5.99866900039427e-46	-3.77900006140348	0.286	0.13	1.79960070011828e-42	16	BCL2
EVI2A.16	3.91147346428196e-45	-8.67013539867232	0.164	0.321	1.17344203928459e-41	16	EVI2A
RAB30.1	3.27109103924311e-44	5.83174519155524	0.351	0.049	9.81327311772933e-41	16	RAB30
BCL11A	6.69473527422348e-44	9.00535671708258	0.32	0.03	2.00842058226704e-40	16	BCL11A
MX1.13	6.88880253750736e-44	-24.5862999008175	0.134	0.25	2.06664076125221e-40	16	MX1
IRF2.13	5.16815642219648e-43	-13.6681436399732	0.183	0.324	1.55044692665894e-39	16	IRF2
ID2.15	1.18494441793102e-41	-20.3391292623578	0.075	0.277	3.55483325379307e-38	16	ID2
OSBPL10	1.79800714216803e-41	5.25255690496069	0.269	0.058	5.39402142650409e-38	16	OSBPL10
PDE7A.5	1.9943924426279e-39	-0.888678762048928	0.402	0.177	5.98317732788371e-36	16	PDE7A
MYADM.15	4.62149150084234e-38	-11.3859811379064	0.14	0.274	1.3864474502527e-34	16	MYADM
CD3E.16	3.82292000115631e-37	-19.2884085311275	0.003	0.39	1.14687600034689e-33	16	CD3E
HMGN1.7	1.39365897981323e-36	-3.04107848920609	0.467	0.219	4.18097693943968e-33	16	HMGN1
LOC100052391.5	1.71061159150938e-36	-5.50733598081368	0.374	0.182	5.13183477452815e-33	16	LOC100052391
EQMHCC1.14	1.43858287568478e-35	-6.92093895145704	0.208	0.375	4.31574862705434e-32	16	EQMHCC1
JUNB.16	3.32139386687925e-34	-33.1152513991785	0.157	0.316	9.96418160063774e-31	16	JUNB
RFTN1.4	4.02693002190807e-34	-9.77519136772296	0.374	0.177	1.20807900657242e-30	16	RFTN1
EPSTI1.13	7.75747449205085e-34	-12.1674928671886	0.23	0.355	2.32724234761525e-30	16	EPSTI1
JCHAIN.5	1.18387806355222e-33	10.0064530810213	0.427	0.172	3.55163419065666e-30	16	JCHAIN
RBPJ.13	4.36097792946815e-33	0.378242348484541	0.251	0.34	1.30829337884044e-29	16	RBPJ
TP53INP1	5.18096652375714e-33	10.7102760699977	0.356	0.149	1.55428995712714e-29	16	TP53INP1
VPREB3	1.56180530473123e-32	10.3285307007489	0.258	0.021	4.6854159141937e-29	16	VPREB3
TMEM123.15	1.05448463442267e-31	-20.8459167582281	0.554	0.336	3.163453903268e-28	16	TMEM123
C3H16orf74.3	1.23746641225159e-31	-7.17699955088003	0.311	0.148	3.71239923675476e-28	16	C3H16orf74
ADGRE5.15	4.30992392652828e-31	-29.3001762522142	0.202	0.347	1.29297717795848e-27	16	ADGRE5
DNAJB1.13	3.69605512351487e-30	-35.4164586331749	0.151	0.253	1.10881653705446e-26	16	DNAJB1
CD3G.16	4.26197880108202e-30	-20.7781679575113	0.013	0.371	1.27859364032461e-26	16	CD3G
BLK.2	3.43093727601999e-29	2.95957716243544	0.269	0.075	1.029281182806e-25	16	BLK
ATM.16	6.92626346174909e-29	-13.935086022172	0.196	0.301	2.07787903852473e-25	16	ATM
ZNFX1.14	1.13346542842267e-28	-17.1416316003666	0.189	0.257	3.40039628526802e-25	16	ZNFX1
SPIB	5.19062026642427e-28	10.6525379764565	0.27	0.032	1.55718607992728e-24	16	SPIB
LIMD2.7	6.71206618438043e-28	-9.6322494841439	0.407	0.189	2.01361985531413e-24	16	LIMD2
CCL5.16	8.95618765027081e-28	-39.632422077954	0.001	0.318	2.68685629508124e-24	16	CCL5
MPP3	1.56177792523518e-27	9.05098758217176	0.261	0.038	4.68533377570555e-24	16	MPP3
TPT1.16	2.05472929208014e-27	-9.45320754520488	0.635	0.473	6.16418787624042e-24	16	TPT1
FAM107B.4	2.90019229141567e-27	12.9926606435604	0.403	0.204	8.700576874247e-24	16	FAM107B
BTG1.16	3.70611564985361e-27	-15.5982263256267	0.492	0.323	1.11183469495608e-23	16	BTG1
S100A6.12	5.93991392592946e-27	-11.5195684419138	0.19	0.347	1.78197417777884e-23	16	S100A6
PTPRCAP.15	1.18091258076131e-26	-6.21242832071627	0.487	0.363	3.54273774228392e-23	16	PTPRCAP
PKIG.1	1.4085706821609e-26	6.20691809530879	0.283	0.044	4.22571204648271e-23	16	PKIG
LOC111771923.15	3.76824639764139e-26	-17.1909428055177	0.237	0.356	1.13047391929242e-22	16	LOC111771923
NFATC1.2	5.97242400806923e-26	-0.773879646634629	0.251	0.133	1.79172720242077e-22	16	NFATC1
RN18S.13	1.0868611999873e-25	-33.1897364235583	0.189	0.303	3.2605835999619e-22	16	RN18S
LRMP.2	1.61221143726345e-25	2.55817354469303	0.378	0.139	4.83663431179034e-22	16	LRMP
LOC100072611.3	1.77581250566138e-25	-10.343924136146	0.294	0.149	5.32743751698413e-22	16	LOC100072611
ZBTB38.15	3.17280217025768e-25	-11.9075003441222	0.485	0.27	9.51840651077305e-22	16	ZBTB38
SH3BP5.4	3.37874459849492e-25	-14.7063564795011	0.27	0.131	1.01362337954848e-21	16	SH3BP5
CD69.5	7.18674611273988e-25	-2.33187750342722	0.357	0.188	2.15602383382196e-21	16	CD69
RNF213.15	1.01582498872106e-24	-25.9344216886012	0.234	0.317	3.04747496616319e-21	16	RNF213
TMEM154.3	1.15101789510218e-24	-23.1332583273474	0.443	0.199	3.45305368530655e-21	16	TMEM154
NFKBIA.4	1.38569257719504e-24	-28.7238873379314	0.365	0.216	4.15707773158513e-21	16	NFKBIA
FAM46C.1	2.57343331550294e-24	8.46208919189729	0.336	0.165	7.72029994650881e-21	16	FAM46C
LYSMD2.3	4.12691648509514e-24	3.87965894526717	0.32	0.149	1.23807494552854e-20	16	LYSMD2
COX3.15	1.60714429597937e-23	-1.1245525449739	0.308	0.435	4.82143288793812e-20	16	COX3
LOC111771933.15	7.65040980254861e-23	-34.3120072286374	0.206	0.323	2.29512294076458e-19	16	LOC111771933
LBR.15	1.62319813938829e-22	-6.82885328363634	0.431	0.263	4.86959441816486e-19	16	LBR
BHLHE41.15	1.92068729433268e-22	-16.120624326041	0.229	0.309	5.76206188299804e-19	16	BHLHE41
GADD45B.9	4.58931716115747e-22	-24.4582245348021	0.425	0.227	1.37679514834724e-18	16	GADD45B
TXN.16	9.24108306719839e-22	-33.9500602137491	0.25	0.379	2.77232492015952e-18	16	TXN
RIPOR2.4	9.63419394284226e-22	0.613630333625409	0.3	0.175	2.89025818285268e-18	16	RIPOR2
CYTB.15	1.03287855689859e-21	-5.39189414469801	0.284	0.429	3.09863567069578e-18	16	CYTB
SLC38A2.14	2.60557906551961e-21	-11.617370060346	0.478	0.28	7.81673719655882e-18	16	SLC38A2
KMT2A.16	1.37688419669871e-20	-7.99355703781119	0.478	0.277	4.13065259009615e-17	16	KMT2A
KLF6.15	4.40369477892093e-20	-19.6573627820286	0.218	0.357	1.32110843367628e-16	16	KLF6
CTSC.15	7.9502760141052e-20	8.97219815609393	0.139	0.339	2.38508280423156e-16	16	CTSC
TCOF1.5	1.88090169249279e-18	-19.9445702664089	0.422	0.224	5.64270507747838e-15	16	TCOF1
CTSW.16	2.29511337901942e-18	-33.0840609239577	0.009	0.305	6.88534013705827e-15	16	CTSW
C3H4orf48.8	2.52504757489477e-18	-6.85114834735848	0.34	0.225	7.57514272468432e-15	16	C3H4orf48
JUND.14	2.53292860899224e-18	0.451909439020783	0.511	0.38	7.59878582697672e-15	16	JUND
ST8SIA4.7	2.61084790056845e-18	-8.36873332919927	0.349	0.209	7.83254370170534e-15	16	ST8SIA4
SEPT1.4	3.19428304923503e-18	-9.06618968994487	0.265	0.177	9.58284914770509e-15	16	2001-09-01
FYB1.16	3.72954631425536e-18	6.82586855028467	0.082	0.308	1.11886389427661e-14	16	FYB1
AAK1.12	9.71629715447167e-18	-4.22073637177933	0.184	0.269	2.9148891463415e-14	16	AAK1
JUN.14	1.00375732627824e-17	-27.8346121881057	0.274	0.332	3.01127197883471e-14	16	JUN
ATP6V1G1.16	1.18689287321996e-17	-7.36286540687867	0.243	0.37	3.56067861965989e-14	16	ATP6V1G1
PDE4B.2	1.3293941764878e-17	-29.3705714216559	0.335	0.162	3.98818252946339e-14	16	PDE4B
PLAC8.14	2.22376155004277e-17	-15.2102441011932	0.261	0.355	6.67128465012831e-14	16	PLAC8
LOC100066253.14	2.51306709689771e-17	-6.86404483887115	0.206	0.266	7.53920129069312e-14	16	LOC100066253
CD2.16	5.05173901621039e-17	-17.7388439029624	0.03	0.325	1.51552170486312e-13	16	CD2
CYSLTR1.1	6.91003581885485e-17	-5.30984930103086	0.262	0.115	2.07301074565645e-13	16	CYSLTR1
CD3D.16	2.98648369549651e-16	-25.1098135211254	0.015	0.282	8.95945108648953e-13	16	CD3D
SLC4A7.5	9.31179212979377e-16	-3.2982305966418	0.385	0.226	2.79353763893813e-12	16	SLC4A7
ARHGAP15.5	1.22960624182338e-15	-8.35651344525489	0.325	0.194	3.68881872547014e-12	16	ARHGAP15
LOC111771922.14	1.34835881942222e-15	-15.8725187251612	0.246	0.261	4.04507645826665e-12	16	LOC111771922
REL.5	1.65280250838431e-15	-17.6908317095409	0.455	0.236	4.95840752515293e-12	16	REL
CST3.13	1.82591422687155e-15	-33.9389385946944	0.402	0.269	5.47774268061464e-12	16	CST3
ISCA1.13	2.39681147279963e-15	-20.613787350736	0.218	0.25	7.19043441839889e-12	16	ISCA1
ID3.4	2.59851937696189e-15	6.13563880897986	0.3	0.124	7.79555813088568e-12	16	ID3
ATP2A3.6	1.17834781288989e-14	-10.3251880483302	0.29	0.186	3.53504343866967e-11	16	ATP2A3
TNIP1.16	3.1389083524843e-14	-16.6680467231472	0.257	0.292	9.4167250574529e-11	16	TNIP1
KIAA1551.15	1.15375467479341e-13	-22.3392572951961	0.43	0.332	3.46126402438022e-10	16	KIAA1551
TPST2.3	1.26530234959282e-13	1.0054275095848	0.263	0.182	3.79590704877846e-10	16	TPST2
TUBA4A.16	2.18216913254795e-13	-21.9799343164697	0.196	0.266	6.54650739764384e-10	16	TUBA4A
LOC111771973.15	4.4443500746881e-13	-31.8999308718219	0.048	0.302	1.33330502240643e-09	16	LOC111771973
SORL1.14	5.4285193707336e-13	-13.0682027519562	0.241	0.266	1.62855581122008e-09	16	SORL1
EVI2B.15	8.81777469272139e-13	-25.3143671406648	0.217	0.275	2.64533240781642e-09	16	EVI2B
RGS1.7	8.99348735056415e-13	-0.425431662816351	0.376	0.239	2.69804620516924e-09	16	RGS1
LTB.15	1.0417777305537e-12	-15.7069265786042	0.331	0.274	3.12533319166109e-09	16	LTB
HSPA5.14	1.27828935205543e-12	-16.1432060880612	0.304	0.351	3.83486805616629e-09	16	HSPA5
C10H19orf33.15	1.42157186932775e-12	-9.46203702080052	0.354	0.246	4.26471560798326e-09	16	C10H19orf33
FDPS.7	1.78607931415109e-12	-5.6235308279448	0.36	0.21	5.35823794245326e-09	16	FDPS
HMGB2.16	4.32636615303622e-12	-30.6812500708093	0.287	0.306	1.29790984591087e-08	16	HMGB2
CD81.16	5.0370411990574e-12	-6.93386947889897	0.44	0.368	1.51111235971722e-08	16	CD81
ANKRD11.16	5.98431380910039e-12	-7.90556284913659	0.484	0.342	1.79529414273012e-08	16	ANKRD11
RABAC1.13	1.38075443459818e-11	4.48144323286203	0.46	0.318	4.14226330379454e-08	16	RABAC1
SYNE1.7	4.07441862182164e-11	-20.3614853359504	0.31	0.224	1.22232558654649e-07	16	SYNE1
SAMD9.15	8.34100680474048e-11	-15.2977738466912	0.238	0.319	2.50230204142215e-07	16	SAMD9
SQSTM1.15	8.75267824982899e-11	-31.4342752708118	0.278	0.267	2.6258034749487e-07	16	SQSTM1
IRF8.5	8.81397390573363e-11	10.16988877421	0.37	0.194	2.64419217172009e-07	16	IRF8
WARS.15	1.09684621899893e-10	-17.1957531295182	0.419	0.264	3.29053865699678e-07	16	WARS
EZR.16	5.23890500976092e-10	-16.6299430587344	0.434	0.351	1.57167150292827e-06	16	EZR
WNK1.15	7.63297448896499e-10	-2.09874876396282	0.41	0.249	2.2898923466895e-06	16	WNK1
DQA.2.2	1.33326012896708e-09	-5.7682482653572	0.267	0.126	3.99978038690123e-06	16	DQA.2
DOCK10.15	1.69544965799334e-09	-4.10843245551833	0.288	0.311	5.08634897398002e-06	16	DOCK10
ITGAL.16	3.18333937767917e-09	-8.99661662940885	0.233	0.289	9.55001813303751e-06	16	ITGAL
SHMT2.7	4.7311632460209e-09	-3.07789182381202	0.302	0.204	1.41934897380627e-05	16	SHMT2
LOC100057107.14	8.61685166923837e-09	-7.17290970627243	0.27	0.305	2.58505550077151e-05	16	LOC100057107
PHTF2.2	5.75987624523723e-08	-9.2415008983086	0.253	0.178	0.000172796287357117	16	PHTF2
RILPL2.16	7.80608883509466e-08	-2.01518200136171	0.406	0.262	0.00023418266505284	16	RILPL2
LOC100060996.16	8.10580040019157e-08	-20.2775131308793	0.467	0.279	0.000243174012005747	16	LOC100060996
TXNDC5.2	1.13135470618186e-07	9.55484302288421	0.259	0.151	0.000339406411854557	16	TXNDC5
ACAP1.8	1.77636757197781e-07	-14.652788188475	0.25	0.184	0.000532910271593342	16	ACAP1
TSC22D3.14	1.79739826112326e-07	-13.3644768443512	0.405	0.267	0.000539219478336977	16	TSC22D3
LCORL.16	2.11448709206712e-07	-12.7766761303998	0.474	0.383	0.000634346127620136	16	LCORL
HCST.16	3.80168309873438e-07	-12.244665637154	0.201	0.329	0.00114050492962031	16	HCST
BPTF.16	4.07650134352994e-07	-1.67986325681998	0.43	0.285	0.00122295040305898	16	BPTF
ARL4C.15	9.98800400249336e-07	-9.26351515725665	0.16	0.287	0.00299640120074801	16	ARL4C
CTSS.16	1.69590455049332e-06	-29.7819754334715	0.247	0.395	0.00508771365147995	16	CTSS
LOC100060608.1	2.1077986155597e-06	8.58140747737696	0.335	0.109	0.00632339584667909	16	LOC100060608
YPEL3.4	2.51906573113039e-06	-6.7408723831232	0.347	0.214	0.00755719719339116	16	YPEL3
CRIP1.16	2.79601006325843e-06	-17.7298937852636	0.22	0.35	0.0083880301897753	16	CRIP1
RHOH.1	2.9005358589508e-06	-30.8481295713901	0.288	0.163	0.00870160757685239	16	RHOH
HOPX.15	3.61994593607173e-06	-34.0478058779809	0.024	0.266	0.0108598378082152	16	HOPX
ELK3.16	3.89008195120801e-06	-13.4368855712292	0.433	0.323	0.011670245853624	16	ELK3
PSIP1.14	4.14767105121387e-06	-3.0671612963083	0.361	0.277	0.0124430131536416	16	PSIP1
IRF1.3	4.49227516026905e-06	-24.261382400332	0.288	0.179	0.0134768254808071	16	IRF1
MACF1.15	7.03106638822185e-06	-12.4793656674999	0.336	0.302	0.0210931991646655	16	MACF1
LCK.15	7.34592810355701e-06	-13.6891883638603	0.054	0.257	0.022037784310671	16	LCK
ZFP36L1.15	8.5093024575856e-06	-18.6877187040299	0.419	0.331	0.0255279073727568	16	ZFP36L1
ANXA6.5	9.03306533746248e-06	-3.26999581654818	0.267	0.222	0.0270991960123875	16	ANXA6
PKIB.5	0	26.1048640106789	0.915	0.162	0	17	PKIB
IFI30.17	0	20.0740362680217	0.966	0.262	0	17	IFI30
CXCL16.16	0	19.2656813844095	0.914	0.332	0	17	CXCL16
CLIC2.3	0	18.9864360470612	0.89	0.063	0	17	CLIC2
TSC22D1.2	0	17.6788306166043	0.862	0.112	0	17	TSC22D1
DRB.2.2	0	13.5630972341138	0.915	0.109	0	17	DRB.2
DRB.1.2	0	11.455873534868	0.871	0.142	0	17	DRB.1
DQB.1.17	2.64531425091862e-300	12.8287133861281	0.859	0.26	7.93594275275587e-297	17	DQB.1
RALA.3	1.81763293457925e-298	30.1696742444011	0.853	0.189	5.45289880373776e-295	17	RALA
LIMCH1.4	1.93773781341405e-298	12.2630527095186	0.83	0.115	5.81321344024214e-295	17	LIMCH1
CD83.4	9.79483867718141e-292	10.772137506482	0.818	0.154	2.93845160315442e-288	17	CD83
CRLF2.3	1.61854412260973e-290	8.74000941287029	0.808	0.07	4.85563236782919e-287	17	CRLF2
RAC2.14	4.35611911011007e-288	-3.65006610979413	0.02	0.381	1.30683573303302e-284	17	RAC2
C10H19orf33.16	4.00965811116413e-286	13.1517492471233	0.873	0.24	1.20289743334924e-282	17	C10H19orf33
GPR183.2	8.02512314935494e-285	10.3491639775276	0.832	0.135	2.40753694480648e-281	17	GPR183
BCL2A1.5	4.29171219640613e-282	8.15385244658525	0.83	0.182	1.28751365892184e-278	17	BCL2A1
NFKB1.5	1.14793196591538e-270	15.7172557580577	0.81	0.183	3.44379589774614e-267	17	NFKB1
CXCL14.16	5.24830981955287e-267	-18.9449838185909	0.044	0.285	1.57449294586586e-263	17	CXCL14
LOC100146699.16	4.0638105097107e-260	-6.73233545049759	0.032	0.368	1.21914315291321e-256	17	LOC100146699
REL.6	6.99191283193745e-259	14.1901269810325	0.83	0.231	2.09757384958123e-255	17	REL
DQA.19	1.05372717216756e-257	12.5351780427129	0.813	0.326	3.16118151650269e-254	17	DQA
CTSD.14	1.2723345009016e-256	-26.3346440032763	0.058	0.352	3.81700350270479e-253	17	CTSD
IRF7.17	3.19481918260383e-255	-21.3642486278346	0.028	0.374	9.58445754781149e-252	17	IRF7
DRA.17	5.69287960293348e-251	9.57097921059862	0.812	0.331	1.70786388088004e-247	17	DRA
MSR1.16	1.65944058045866e-246	-5.46895837911399	0.07	0.305	4.97832174137599e-243	17	MSR1
SLC11A1.17	2.38516119306523e-246	-8.17128530100104	0.05	0.263	7.15548357919569e-243	17	SLC11A1
DRB.18	8.12888432570518e-246	11.3141992622546	0.825	0.347	2.43866529771155e-242	17	DRB
C4BPA.17	6.47906130510183e-245	-9.28511988355761	0.073	0.324	1.94371839153055e-241	17	C4BPA
LOC100052888.17	5.31680401450893e-243	-13.3718114827578	0.057	0.327	1.59504120435268e-239	17	LOC100052888
FSCN1.1	9.37648138894299e-243	11.9743749738038	0.743	0.083	2.8129444166829e-239	17	FSCN1
CD163.16	1.61713718764274e-241	-18.4600996580289	0.085	0.352	4.85141156292823e-238	17	CD163
DQA.1.9	4.57578542117369e-241	12.0663744748789	0.812	0.231	1.37273562635211e-237	17	DQA.1
APOE.17	3.35328882069569e-238	-19.1079242916533	0.048	0.282	1.00598664620871e-234	17	APOE
FLT3	3.49643921422987e-238	8.03008499361593	0.772	0.127	1.04893176426896e-234	17	FLT3
LOC102148763.17	3.54721016583647e-236	-30.8164738965054	0.069	0.314	1.06416304975094e-232	17	LOC102148763
COLEC12.15	4.60462851734952e-236	-8.56574826498133	0.056	0.292	1.38138855520486e-232	17	COLEC12
OLR1.16	1.40636502308865e-234	-32.2578698236722	0.046	0.284	4.21909506926595e-231	17	OLR1
CD74.17	1.80009178063778e-231	17.0097348944042	0.828	0.364	5.40027534191334e-228	17	CD74
LOC102148672.15	2.03648690736175e-228	-10.6966617048162	0.049	0.275	6.10946072208525e-225	17	LOC102148672
LOC100147160.16	3.86911215072906e-228	-7.27595488420776	0.037	0.375	1.16073364521872e-224	17	LOC100147160
MARCO.16	5.83985539185412e-228	-14.3021244314011	0.074	0.299	1.75195661755624e-224	17	MARCO
S100P.17	1.01186986708868e-227	-25.7123046396056	0.068	0.394	3.03560960126605e-224	17	S100P
LOC100050034.16	9.24681530057623e-227	-11.2515645047711	0.036	0.254	2.77404459017287e-223	17	LOC100050034
BASP1.2	1.7253066043353e-217	5.14935745757389	0.761	0.088	5.17591981300591e-214	17	BASP1
LOC100069029.16	6.17636418682206e-216	-22.6554709142327	0.073	0.293	1.85290925604662e-212	17	LOC100069029
MARCKSL1.5	1.7215478941821e-215	8.38166588945859	0.711	0.187	5.1646436825463e-212	17	MARCKSL1
LOC100065733.15	2.72046791242693e-213	-16.3729101941822	0.057	0.264	8.16140373728079e-210	17	LOC100065733
ADGRE1.17	4.30275445706335e-211	-19.1911750409943	0.069	0.273	1.29082633711901e-207	17	ADGRE1
TSPO.16	4.25976028963108e-208	-28.8429773566734	0.041	0.316	1.27792808688932e-204	17	TSPO
CDKN1A.4	1.39751320955239e-207	5.53035091685065	0.752	0.154	4.19253962865718e-204	17	CDKN1A
NINJ1.4	1.92309943548508e-207	6.10209287294295	0.731	0.08	5.76929830645525e-204	17	NINJ1
MREG	1.61542679566991e-204	9.46416304316306	0.712	0.057	4.84628038700972e-201	17	MREG
GPCPD1.16	6.0286356241914e-203	-20.0683946637397	0.046	0.316	1.80859068725742e-199	17	GPCPD1
CD1E2	1.63469805494602e-201	11.3810918109175	0.718	0.019	4.90409416483805e-198	17	CD1E2
SELENOP.17	8.60181618534412e-200	-19.9647705429159	0.08	0.292	2.58054485560324e-196	17	SELENOP
LOC100049798.5	1.42786986710378e-198	27.1189270387709	0.749	0.16	4.28360960131134e-195	17	LOC100049798
PXDC1.1	3.59541794164477e-196	9.92041071524496	0.716	0.066	1.07862538249343e-192	17	PXDC1
BACH1.5	2.2805275256655e-193	16.5210162858195	0.745	0.151	6.84158257699651e-190	17	BACH1
RGS1.8	1.49376977535791e-190	1.5652839412544	0.76	0.234	4.48130932607372e-187	17	RGS1
ALDH1A1.16	3.89036590361629e-188	-28.8725965856002	0.08	0.286	1.16710977108489e-184	17	ALDH1A1
GPNMB.16	2.21514944814835e-186	-10.9349661437439	0.078	0.271	6.64544834444506e-183	17	GPNMB
RGCC.16	2.02412387598069e-184	-12.2742492675178	0.09	0.34	6.07237162794208e-181	17	RGCC
C1QA.17	1.81324585728705e-182	-21.4547304258224	0.07	0.322	5.43973757186116e-179	17	C1QA
LOC102148710.17	2.27433535186157e-181	-13.0131382750683	0.078	0.33	6.82300605558472e-178	17	LOC102148710
GCSAM	1.93442696003591e-180	22.6943153674304	0.674	0.028	5.80328088010773e-177	17	GCSAM
TCOF1.6	2.70179255399934e-179	19.1063644366101	0.765	0.219	8.10537766199802e-176	17	TCOF1
RELB.2	9.17750710266212e-179	7.25968091298803	0.699	0.154	2.75325213079864e-175	17	RELB
LGALS1.15	5.98026751575699e-177	-5.23980512308615	0.836	0.412	1.7940802547271e-173	17	LGALS1
PMAIP1.5	1.99206781580215e-175	13.5179625963365	0.696	0.187	5.97620344740644e-172	17	PMAIP1
LOC100630171.17	6.4466269211471e-173	-5.38655399026873	0.077	0.289	1.93398807634413e-169	17	LOC100630171
TSPAN13	4.81056696214646e-171	21.7508066068457	0.638	0.049	1.44317008864394e-167	17	TSPAN13
TSPAN33	1.06888623617833e-170	10.633457308291	0.654	0.025	3.20665870853499e-167	17	TSPAN33
LTA4H.16	1.6680586926597e-169	-6.33965871475886	0.057	0.291	5.0041760779791e-166	17	LTA4H
MNDA.17	3.24577858175631e-167	-7.73396181435474	0.093	0.391	9.73733574526894e-164	17	MNDA
EEF1A1.17	2.56301336200136e-166	10.4036620101889	0.853	0.481	7.68904008600408e-163	17	EEF1A1
CST3.14	8.81930177264906e-166	8.05320442433877	0.736	0.265	2.64579053179472e-162	17	CST3
C1QC.17	1.75945426437623e-165	-10.8066262621492	0.107	0.321	5.27836279312868e-162	17	C1QC
CD274.1	2.92332028221798e-165	7.03932407212449	0.691	0.084	8.76996084665394e-162	17	CD274
TUBA1A.4	7.03323751080382e-165	8.39965437090035	0.692	0.137	2.10997125324115e-161	17	TUBA1A
SLFN5.15	4.94533827889252e-164	-15.9089595016815	0.076	0.289	1.48360148366776e-160	17	SLFN5
ANXA2.17	2.60536433341441e-163	-6.9960533388629	0.092	0.379	7.81609300024323e-160	17	ANXA2
TUBA4A.17	1.17441260993521e-162	-24.6028481375593	0.049	0.268	3.52323782980563e-159	17	TUBA4A
DQB.17	4.97392234401727e-159	12.2731727280965	0.74	0.368	1.49217670320518e-155	17	DQB
HMOX1.16	1.05824776751279e-158	5.33229185312438	0.103	0.296	3.17474330253838e-155	17	HMOX1
LYZ.15	1.2416332669967e-155	-2.59350438105201	0.099	0.258	3.72489980099011e-152	17	LYZ
IL21R.1	3.72166782756527e-154	17.2549766247402	0.667	0.101	1.11650034826958e-150	17	IL21R
IFI27.16	5.13288803515675e-154	-5.11695478979751	0.122	0.398	1.53986641054703e-150	17	IFI27
GPR155	1.21432858585805e-153	20.7809017296324	0.663	0.101	3.64298575757415e-150	17	GPR155
CPD.17	1.71356049200486e-152	-20.6831888729949	0.078	0.253	5.14068147601458e-149	17	CPD
ANXA3	1.24951301531572e-151	13.9582859458488	0.658	0.025	3.74853904594716e-148	17	ANXA3
IL4I1.4	2.38694930731212e-149	10.6040204821241	0.645	0.079	7.16084792193637e-146	17	IL4I1
NR4A3	1.04255992233711e-147	8.62683782298242	0.645	0.06	3.12767976701134e-144	17	NR4A3
IL32.15	4.4910373310509e-147	-6.29369020787607	0.733	0.316	1.34731119931527e-143	17	IL32
TBC1D4.2	1.83370263723991e-145	10.4172207383244	0.654	0.122	5.50110791171972e-142	17	TBC1D4
LOC100630244.4	6.90174148843271e-145	14.9326147017404	0.67	0.119	2.07052244652981e-141	17	LOC100630244
NFKB2.3	1.57176508339316e-142	0.920950492193434	0.663	0.151	4.71529525017948e-139	17	NFKB2
SORL1.15	5.9326195477198e-141	-18.2590205567439	0.057	0.268	1.77978586431594e-137	17	SORL1
ADD3.17	8.48313344380874e-139	-8.58106391525495	0.08	0.284	2.54494003314262e-135	17	ADD3
RPS20.15	2.70031885634523e-138	0.938418186502366	0.796	0.468	8.10095656903568e-135	17	RPS20
PLXNC1	2.64823319087965e-137	24.8736148771724	0.666	0.149	7.94469957263894e-134	17	PLXNC1
LOC100061127	3.90687043670207e-137	12.2169080144146	0.613	0.074	1.17206113101062e-133	17	LOC100061127
ACTB.17	2.62998870803175e-136	11.0223388630266	0.771	0.449	7.88996612409526e-133	17	ACTB
NUB1.7	6.20867593968304e-136	9.06250149768793	0.66	0.222	1.86260278190491e-132	17	NUB1
LOC100050637.16	1.14382398186537e-134	-20.5369846059699	0.127	0.286	3.4314719455961e-131	17	LOC100050637
STK4.16	1.64937564891353e-133	20.0861874661082	0.674	0.25	4.94812694674058e-130	17	STK4
LOC100053223.4	1.55437731532623e-132	6.02493862813933	0.663	0.096	4.66313194597868e-129	17	LOC100053223
TXNIP.16	5.40245785415675e-131	-33.9424156427645	0.094	0.314	1.62073735624703e-127	17	TXNIP
DAB2.17	1.61430227314387e-130	-12.789144771763	0.13	0.28	4.84290681943161e-127	17	DAB2
ETV3.2	1.73109568865645e-128	27.7688071158726	0.638	0.164	5.19328706596936e-125	17	ETV3
FNBP1.16	6.13032495885841e-127	30.3565341625662	0.687	0.277	1.83909748765752e-123	17	FNBP1
TRAF1.3	1.31502613026529e-126	6.32667388352658	0.599	0.152	3.94507839079588e-123	17	TRAF1
ARL6IP5.17	1.20875039126644e-124	-6.52582562530556	0.076	0.303	3.62625117379932e-121	17	ARL6IP5
SERPINB9.1	2.7715940080467e-124	30.2877669867393	0.584	0.14	8.31478202414011e-121	17	SERPINB9
SLC41A2.1	4.90248668120279e-123	6.6142464704404	0.577	0.087	1.47074600436084e-119	17	SLC41A2
WARS.16	6.01651526780228e-122	1.82872571038302	0.675	0.26	1.80495458034068e-118	17	WARS
SLC38A1.5	1.79720645218372e-121	15.3328409169944	0.643	0.159	5.39161935655116e-118	17	SLC38A1
MAFF.2	4.12295231279387e-120	1.46279519659507	0.626	0.095	1.23688569383816e-116	17	MAFF
ITGAL.17	6.51982894349261e-120	-10.0570646256472	0.081	0.29	1.95594868304778e-116	17	ITGAL
HMGB2.17	2.30849631554217e-119	-4.53692417545426	0.08	0.308	6.92548894662652e-116	17	HMGB2
LOC100072611.4	3.75397241481882e-119	7.61232673129576	0.623	0.145	1.12619172444565e-115	17	LOC100072611
C1QB.17	7.03874122157305e-118	-19.8031569146332	0.121	0.308	2.11162236647192e-114	17	C1QB
TMCC3	1.05819568525117e-117	18.8477693130807	0.588	0.023	3.17458705575352e-114	17	TMCC3
CKB.2	2.99558618670029e-117	9.59080538842338	0.619	0.063	8.98675856010086e-114	17	CKB
SAMD9L.16	1.65659826000358e-115	-29.4805054455913	0.151	0.321	4.96979478001075e-112	17	SAMD9L
TFRC.16	7.05025070205219e-115	0.566974230248825	0.129	0.313	2.11507521061566e-111	17	TFRC
ZFP36L1.16	1.803506401906e-113	6.00955827712767	0.671	0.328	5.41051920571801e-110	17	ZFP36L1
CCL5.17	2.27751179268056e-111	-29.5773455795541	0.012	0.318	6.83253537804166e-108	17	CCL5
DOCK10.16	1.3919750629493e-110	5.44323075675001	0.675	0.306	4.17592518884789e-107	17	DOCK10
TPT1.17	2.97752868973526e-110	-7.56730293335652	0.788	0.471	8.93258606920578e-107	17	TPT1
SLCO5A1	5.39093401691168e-110	10.4029295774885	0.574	0.007	1.6172802050735e-106	17	SLCO5A1
EZR.17	8.39655813253383e-110	-17.9017008943833	0.089	0.356	2.51896743976015e-106	17	EZR
LOC100051526.16	2.88339563442981e-108	-10.0831628600904	0.163	0.272	8.65018690328943e-105	17	LOC100051526
SLC30A4	4.09083038036805e-107	9.2085867788095	0.585	0.067	1.22724911411041e-103	17	SLC30A4
LOC100066535	7.57966017929345e-107	9.16214919639068	0.594	0.07	2.27389805378804e-103	17	LOC100066535
ALOX5AP.16	3.41432880174865e-106	-26.6512088081301	0.135	0.263	1.0242986405246e-102	17	ALOX5AP
MAP3K14	1.72874113224857e-105	23.307923818929	0.615	0.137	5.18622339674572e-102	17	MAP3K14
MAP4K4.7	2.63924575866649e-105	18.7167108007452	0.653	0.22	7.91773727599947e-102	17	MAP4K4
MARCKS.16	2.74298723860252e-105	-18.1557336757833	0.639	0.244	8.22896171580757e-102	17	MARCKS
PAG1.16	2.41774697865694e-104	-23.3857888507375	0.101	0.285	7.25324093597082e-101	17	PAG1
RPS19.15	9.33382328111069e-104	-1.30971530103887	0.759	0.39	2.80014698433321e-100	17	RPS19
RPL39.17	1.97585557591e-100	-21.1707109787276	0.767	0.435	5.92756672772999e-97	17	RPL39
PID1	3.11498735829736e-99	11.3416095334672	0.577	0.019	9.34496207489208e-96	17	PID1
SPINT2.1	6.20627414992705e-99	14.8772963640944	0.605	0.052	1.86188224497811e-95	17	SPINT2
BIRC3.14	1.37549390715818e-98	2.05314924095167	0.654	0.303	4.12648172147454e-95	17	BIRC3
CFLAR.4	3.91147403312792e-98	-14.2073585571273	0.625	0.186	1.17344220993838e-94	17	CFLAR
FAM49A	6.85283915727125e-98	3.2509976399984	0.603	0.071	2.05585174718138e-94	17	FAM49A
RFTN1.5	2.49879849198179e-96	16.148280344849	0.599	0.174	7.49639547594538e-93	17	RFTN1
CCR7	1.5321007505465e-95	12.5331890497746	0.569	0.035	4.59630225163949e-92	17	CCR7
SAMSN1.6	1.56644058969506e-94	4.35331480196974	0.581	0.211	4.69932176908518e-91	17	SAMSN1
ZBP1.15	2.91653380113174e-94	-10.4313945798156	0.123	0.262	8.74960140339521e-91	17	ZBP1
CD3E.17	3.95566453343434e-94	-17.7102608370542	0.024	0.39	1.1866993600303e-90	17	CD3E
LOC111767398.17	3.81647800967685e-93	8.77386274304164	0.114	0.334	1.14494340290305e-89	17	LOC111767398
ZBTB10.2	1.32212343360394e-92	19.2735333986272	0.593	0.087	3.96637030081181e-89	17	ZBTB10
SLC7A11.2	1.8887431777827e-92	7.23220486834845	0.568	0.107	5.66622953334809e-89	17	SLC7A11
BHLHE40.13	2.47355127449215e-92	9.06245739609647	0.626	0.276	7.42065382347645e-89	17	BHLHE40
MMP25	8.41010719437371e-92	4.88578184180854	0.574	0.043	2.52303215831211e-88	17	MMP25
DSE.1	1.25979465751838e-91	12.4283671407379	0.546	0.128	3.77938397255513e-88	17	DSE
CD3G.17	2.46271438608382e-91	-19.927840443398	0.029	0.371	7.38814315825146e-88	17	CD3G
LOC102148185.13	2.49043151541541e-91	-28.4977784102587	0.137	0.273	7.47129454624624e-88	17	LOC102148185
PLAC8.15	7.603936706476e-91	-28.809720672051	0.188	0.356	2.2811810119428e-87	17	PLAC8
PRDX1.16	1.79612665221642e-90	-15.4129188053791	0.126	0.388	5.38837995664925e-87	17	PRDX1
NAAA.16	2.58526479932714e-90	-15.0977189764357	0.133	0.346	7.75579439798141e-87	17	NAAA
IER5.7	1.63832851477495e-89	-6.1651464689166	0.629	0.208	4.91498554432484e-86	17	IER5
RELT.1	5.90899057653051e-89	-3.80552899344267	0.564	0.08	1.77269717295915e-85	17	RELT
SNN.1	1.75499476684794e-88	14.6101895913677	0.521	0.117	5.26498430054381e-85	17	SNN
ATP6V1G1.17	2.79800010381484e-88	-3.07131113507759	0.683	0.364	8.39400031144451e-85	17	ATP6V1G1
LOC100066253.15	1.08971900797588e-87	-28.5947446384517	0.111	0.267	3.26915702392763e-84	17	LOC100066253
BHLHE41.16	7.37632639037869e-87	-11.1199577174886	0.155	0.31	2.21289791711361e-83	17	BHLHE41
SLAMF9	2.4457892580474e-86	9.73302620646256	0.568	0.032	7.33736777414221e-83	17	SLAMF9
SLAMF7.5	4.31005535063596e-85	6.01193745902749	0.63	0.185	1.29301660519079e-81	17	SLAMF7
CEBPB.17	9.31700496580025e-85	-29.2446909584388	0.102	0.357	2.79510148974007e-81	17	CEBPB
LTB.16	3.01351582763976e-84	-35.3448986135173	0.028	0.278	9.04054748291929e-81	17	LTB
TANK.3	3.72029153947658e-84	0.758954207199046	0.589	0.202	1.11608746184297e-80	17	TANK
HAVCR2	4.03711018519285e-83	7.74704377231773	0.554	0.074	1.21113305555786e-79	17	HAVCR2
FDPS.8	5.13960053025585e-83	11.1954046237478	0.635	0.207	1.54188015907676e-79	17	FDPS
AAK1.13	1.89168383052178e-82	-5.2513246305591	0.097	0.27	5.67505149156533e-79	17	AAK1
TMSB4X.16	7.09930208914468e-82	3.00524649501558	0.756	0.417	2.1297906267434e-78	17	TMSB4X
ST3GAL6.10	1.67941770455164e-81	9.7341956405401	0.613	0.227	5.03825311365491e-78	17	ST3GAL6
CTSW.17	1.29485426963951e-80	-27.5242385102903	0.021	0.305	3.88456280891854e-77	17	CTSW
ETS1.15	2.80712705206925e-79	-23.447048473241	0.029	0.339	8.42138115620775e-76	17	ETS1
LOC106782877.3	6.95701405386659e-79	-12.3637501225715	0.588	0.172	2.08710421615998e-75	17	LOC106782877
CXCR4.9	8.90258209499326e-79	-13.5103371136291	0.577	0.24	2.67077462849798e-75	17	CXCR4
ARHGAP22	9.0518900517336e-79	12.6418071608795	0.556	0.033	2.71556701552008e-75	17	ARHGAP22
ANTXR2.1	1.10868987234625e-78	-5.93231852019452	0.584	0.13	3.32606961703875e-75	17	ANTXR2
DQA.2.3	3.13004836917285e-78	8.54131351420016	0.593	0.122	9.39014510751856e-75	17	DQA.2
CYBB.17	4.72345048029117e-77	-9.4173396612492	0.151	0.363	1.41703514408735e-73	17	CYBB
KIAA1551.16	6.95142346243417e-77	-32.7794547020757	0.053	0.337	2.08542703873025e-73	17	KIAA1551
LOC111769185.6	9.06772667895309e-77	22.6517705149423	0.611	0.143	2.72031800368593e-73	17	LOC111769185
LAMP3	2.48811893226954e-76	18.606654372272	0.554	0.061	7.46435679680862e-73	17	LAMP3
GLIPR1.17	9.09109743945143e-76	-17.2965563017346	0.158	0.335	2.72732923183543e-72	17	GLIPR1
IER2.17	1.65920676520384e-75	-34.2148360309529	0.114	0.303	4.97762029561151e-72	17	IER2
ADGRE5.16	2.2825228261517e-75	-30.1635963651254	0.125	0.348	6.84756847845509e-72	17	ADGRE5
PSAP.17	6.11928468790124e-74	-12.2757167615873	0.117	0.369	1.83578540637037e-70	17	PSAP
MX1.14	8.21111306265284e-74	-24.8304290845549	0.151	0.25	2.46333391879585e-70	17	MX1
RRP1B.17	6.47025060224247e-73	-17.8550782160648	0.045	0.289	1.94107518067274e-69	17	RRP1B
HOPX.16	2.005020497262e-72	-33.7190912275209	0.037	0.266	6.01506149178601e-69	17	HOPX
LOC100146200.16	7.89793067594116e-72	-32.7247431393159	0.115	0.529	2.36937920278235e-68	17	LOC100146200
FAM69A.3	1.28613266849572e-71	1.79533412529863	0.509	0.121	3.85839800548717e-68	17	FAM69A
ICAM3.17	1.12493814639812e-70	-11.2963448922768	0.107	0.315	3.37481443919436e-67	17	ICAM3
IFI6.17	1.976158407624e-70	-31.1641207013513	0.198	0.356	5.92847522287201e-67	17	IFI6
MYADML2.16	6.69010389832081e-70	-34.7323801863764	0.099	0.416	2.00703116949624e-66	17	MYADML2
RILPL2.17	2.95010280635996e-69	-9.08219743279192	0.137	0.265	8.85030841907987e-66	17	RILPL2
LOC100630682.1	7.12715276651022e-69	7.40111694112818	0.564	0.048	2.13814582995307e-65	17	LOC100630682
LOC111771973.16	1.32368084558131e-68	-31.6092921561367	0.033	0.302	3.97104253674393e-65	17	LOC111771973
CD3D.17	4.83276854062922e-68	-24.3499152182156	0.027	0.282	1.44983056218877e-64	17	CD3D
MSRB1.16	9.50618279792868e-68	-20.097945921256	0.133	0.254	2.85185483937861e-64	17	MSRB1
NPC2.17	2.60587187889506e-67	-13.6240509064795	0.239	0.389	7.81761563668518e-64	17	NPC2
HSPA4L	4.39424475594186e-67	16.6973467524931	0.541	0.083	1.31827342678256e-63	17	HSPA4L
ASNS.1	4.56434810856341e-67	-16.5639186584493	0.521	0.125	1.36930443256902e-63	17	ASNS
BATF3.4	5.24426560669525e-67	0.653876275287111	0.617	0.159	1.57327968200857e-63	17	BATF3
ITGA4.17	1.20677743661863e-66	22.1076429054666	0.549	0.268	3.62033230985589e-63	17	ITGA4
ATM.17	2.6107756537449e-66	-16.9232538558272	0.118	0.302	7.8323269612347e-63	17	ATM
RAB9A.5	3.38553466216023e-66	36.9148873117125	0.58	0.145	1.01566039864807e-62	17	RAB9A
ZNF608	5.74295562120014e-66	12.8184008588438	0.524	0.044	1.72288668636004e-62	17	ZNF608
MRC1.17	2.72689693370216e-65	-5.40581564464906	0.208	0.258	8.1806908011065e-62	17	MRC1
AHNAK.14	2.40702752659369e-64	-18.0187349843601	0.207	0.375	7.22108257978107e-61	17	AHNAK
BLVRB.17	2.60304926082642e-64	-8.02132474263605	0.17	0.255	7.80914778247927e-61	17	BLVRB
STK17A.17	6.15279654605015e-64	-4.95476172429632	0.099	0.329	1.84583896381504e-60	17	STK17A
HCST.17	1.51563139522893e-63	-13.2595603527608	0.088	0.331	4.54689418568678e-60	17	HCST
S100A11.15	1.47904356368775e-62	-3.55777316832259	0.249	0.399	4.43713069106326e-59	17	S100A11
RASSF2.5	2.08818566613093e-62	0.427766835864237	0.598	0.205	6.26455699839278e-59	17	RASSF2
INSIG1.17	6.08071004518897e-61	-21.9202949108789	0.191	0.268	1.82421301355669e-57	17	INSIG1
RNF213.16	7.35472217868003e-61	-24.8091682781269	0.175	0.318	2.20641665360401e-57	17	RNF213
ANKRD33B.1	1.30910809166267e-60	1.84007188428681	0.493	0.057	3.92732427498801e-57	17	ANKRD33B
LOC100061216.1	3.24882588909523e-60	7.15504967813516	0.511	0.044	9.74647766728569e-57	17	LOC100061216
LOC100050921.10	1.06466143085872e-59	-16.5649798224313	0.566	0.237	3.19398429257615e-56	17	LOC100050921
TXN.17	3.35079985163259e-59	7.14891812764697	0.61	0.374	1.00523995548978e-55	17	TXN
PLIN2.15	9.60330747949373e-59	-33.8910839538697	0.176	0.32	2.88099224384812e-55	17	PLIN2
PPP1R14A	1.31823186804485e-58	9.52587505434084	0.521	0.025	3.95469560413456e-55	17	PPP1R14A
LCK.16	2.19537188886114e-58	-16.5786574819386	0.036	0.257	6.58611566658343e-55	17	LCK
CTSB.17	1.61012682743757e-56	-16.23952653622	0.203	0.326	4.83038048231272e-53	17	CTSB
RPS8.14	4.33855076321149e-56	2.23936280976087	0.719	0.484	1.30156522896345e-52	17	RPS8
DPP4.1	5.35753390218645e-56	6.72389944498831	0.442	0.108	1.60726017065594e-52	17	DPP4
LYN.15	1.62711093233854e-55	-12.8581750114652	0.516	0.243	4.88133279701562e-52	17	LYN
NFATC2.6	1.26206319824235e-53	-6.9526501421637	0.501	0.174	3.78618959472706e-50	17	NFATC2
FAM229A.1	1.71078283997347e-53	14.5703639450868	0.471	0.067	5.13234851992042e-50	17	FAM229A
SMCHD1.15	1.7313565202614e-53	-4.42982863908265	0.159	0.252	5.19406956078421e-50	17	SMCHD1
CYTIP.17	4.94333560057115e-53	-8.22475595438649	0.572	0.265	1.48300068017134e-49	17	CYTIP
JUN.15	6.23962383254662e-53	-30.3630533865561	0.184	0.333	1.87188714976399e-49	17	JUN
GRASP.1	1.65436761180048e-52	8.87423725801826	0.519	0.042	4.96310283540143e-49	17	GRASP
PTPRCAP.16	1.81153266596133e-52	-19.5205749065412	0.049	0.368	5.43459799788398e-49	17	PTPRCAP
LOC100072933	2.02047039622816e-52	7.6540663685438	0.491	0.036	6.06141118868447e-49	17	LOC100072933
UBC.1.16	3.12416464709075e-52	-30.0599494243249	0.141	0.358	9.37249394127225e-49	17	UBC.1
HDGFL3.3	3.70035343807324e-52	-11.9467606953729	0.444	0.114	1.11010603142197e-48	17	HDGFL3
ID2.16	4.36190954560268e-52	-6.07357025716843	0.538	0.271	1.3085728636808e-48	17	ID2
AHR.7	1.88772852343115e-51	5.80691223676278	0.569	0.229	5.66318557029345e-48	17	AHR
SGK1.5	5.70274047365569e-51	-6.12683081971253	0.574	0.208	1.71082214209671e-47	17	SGK1
FJX1	5.74858310337941e-51	10.7340074807675	0.483	0.025	1.72457493101382e-47	17	FJX1
DUSP1.15	3.6106336190577e-49	-33.2491919299716	0.155	0.325	1.08319008571731e-45	17	DUSP1
JUND.15	1.08457497742783e-48	-5.54506492521626	0.174	0.385	3.25372493228349e-45	17	JUND
KCTD12.17	1.31542550666414e-48	-12.8339243963171	0.17	0.353	3.94627651999242e-45	17	KCTD12
COBLL1.2	1.93885776795341e-48	-4.04513048009022	0.452	0.084	5.81657330386024e-45	17	COBLL1
CD1B1	2.03227851715253e-48	8.72587057903539	0.516	0.047	6.09683555145759e-45	17	CD1B1
IRF8.6	9.67223181579103e-48	2.43048257824214	0.565	0.192	2.90166954473731e-44	17	IRF8
R3HDM4.2	7.07459952923891e-47	-27.736087482468	0.479	0.174	2.12237985877167e-43	17	R3HDM4
HOMER2	3.71490721572145e-46	9.89429894095235	0.464	0.017	1.11447216471643e-42	17	HOMER2
LOC100630729.1	4.08413285121661e-46	4.79204200060613	0.504	0.064	1.22523985536498e-42	17	LOC100630729
EQMHCC1.15	1.83382805567524e-45	-4.73563004016163	0.232	0.375	5.50148416702573e-42	17	EQMHCC1
TMEM176B.1	1.05673746996831e-44	8.57522075827099	0.509	0.073	3.17021240990492e-41	17	TMEM176B
GPIHBP1	6.33140779820519e-44	9.55732742045601	0.476	0.018	1.89942233946156e-40	17	GPIHBP1
CDC42SE2.15	1.90774600882976e-43	-2.79632067563711	0.52	0.264	5.72323802648927e-40	17	CDC42SE2
ADM2	2.82089662986843e-43	25.3144317284757	0.475	0.021	8.46268988960529e-40	17	ADM2
BTG1.17	4.64889696494798e-43	-0.429598296439465	0.524	0.322	1.39466908948439e-39	17	BTG1
ISG20.1	1.676210315877e-42	1.28574395798469	0.46	0.116	5.02863094763101e-39	17	ISG20
LOC102149228	3.73854686208154e-42	16.8856864340473	0.471	0.014	1.12156405862446e-38	17	LOC102149228
LOC100071401.17	8.24593429834212e-42	-9.32747902938978	0.557	0.341	2.47378028950263e-38	17	LOC100071401
CORO1A.15	8.43654369710009e-42	-4.48963046879628	0.235	0.371	2.53096310913003e-38	17	CORO1A
AUTS2.2	1.58311711369073e-41	-5.73380549057637	0.402	0.103	4.74935134107218e-38	17	AUTS2
LOC102147555.17	1.6505246555933e-41	-31.1701229534675	0.085	0.299	4.95157396677989e-38	17	LOC102147555
RBPJ.14	1.8285896408655e-41	-3.87903623588598	0.219	0.34	5.4857689225965e-38	17	RBPJ
STK17B.15	1.88825847486765e-41	-12.7809786982762	0.102	0.363	5.66477542460296e-38	17	STK17B
MYCBP2.16	3.06606223015458e-41	-19.1311957341382	0.186	0.347	9.19818669046375e-38	17	MYCBP2
FYB1.17	1.28289071114727e-40	-13.3322018865981	0.113	0.307	3.84867213344182e-37	17	FYB1
SERPINB1.15	1.5906533489562e-40	-5.81367235656588	0.184	0.369	4.77196004686858e-37	17	SERPINB1
NFAT5.5	2.60173987452225e-40	-12.2637122912363	0.504	0.215	7.80521962356675e-37	17	NFAT5
IL18BP.2	2.65767317992587e-40	4.82042086338677	0.492	0.077	7.97301953977761e-37	17	IL18BP
GRN.17	2.51056627298653e-39	-11.5654958567214	0.241	0.392	7.53169881895959e-36	17	GRN
LRRK2	2.6910893349148e-38	6.95464614606056	0.462	0.038	8.07326800474439e-35	17	LRRK2
LOC100056309.4	4.63437596076638e-38	-9.27002765699948	0.545	0.216	1.39031278822991e-34	17	LOC100056309
SQSTM1.16	1.20972587864287e-37	-20.6138111619883	0.55	0.264	3.62917763592862e-34	17	SQSTM1
S100A6.13	1.7930966551909e-37	3.17555875586785	0.533	0.343	5.3792899655727e-34	17	S100A6
B3GALNT1	9.48122705963309e-37	10.9269935511718	0.464	0.015	2.84436811788993e-33	17	B3GALNT1
LOC100053403.17	2.18891074000994e-36	-21.3293993192802	0.198	0.259	6.56673222002981e-33	17	LOC100053403
RAB30.2	2.24152010906042e-36	6.61236305595667	0.464	0.048	6.72456032718125e-33	17	RAB30
EVI2B.16	9.33940152914863e-36	-24.8151097836731	0.194	0.275	2.80182045874459e-32	17	EVI2B
HS3ST1.1	9.67173468129124e-36	10.2030892365547	0.456	0.027	2.90152040438737e-32	17	HS3ST1
S100A4.14	9.70904175141847e-36	-18.6370359195821	0.183	0.333	2.91271252542554e-32	17	S100A4
STX11.2	2.83076443261394e-35	-14.5629011448834	0.5	0.16	8.49229329784183e-32	17	STX11
TYROBP.17	4.29645468462096e-35	-6.89992824507261	0.576	0.406	1.28893640538629e-31	17	TYROBP
HMGN3.1	6.04537330279602e-35	10.5825095945697	0.394	0.101	1.81361199083881e-31	17	HMGN3
IRF4	6.69577316607904e-35	-2.83948001113114	0.466	0.113	2.00873194982371e-31	17	IRF4
FTL.17	9.53531895667558e-35	2.36693186072355	0.131	0.359	2.86059568700267e-31	17	FTL
CD1E1.1	1.10643034850727e-34	7.36176455516678	0.463	0.064	3.31929104552181e-31	17	CD1E1
ATF5.4	1.41008966743764e-34	9.96510733041443	0.495	0.103	4.23026900231292e-31	17	ATF5
LOC100630595.17	1.05712278508676e-33	1.90543554840066	0.117	0.327	3.17136835526027e-30	17	LOC100630595
TTC39B.2	1.17268005405141e-33	1.34152593265651	0.447	0.15	3.51804016215423e-30	17	TTC39B
ITGB1.17	1.46356186449903e-33	-4.62707758469461	0.166	0.337	4.39068559349709e-30	17	ITGB1
LBR.16	3.28315827706241e-33	-13.6115955201304	0.094	0.267	9.84947483118723e-30	17	LBR
DZIP1.1	3.50339000806574e-33	-4.24223661722111	0.423	0.103	1.05101700241972e-29	17	DZIP1
ST8SIA4.8	4.29417259801964e-33	5.91499297100104	0.516	0.207	1.28825177940589e-29	17	ST8SIA4
ATF3.5	5.63309613710008e-33	-1.68574927154897	0.513	0.179	1.68992884113002e-29	17	ATF3
NFKBIA.5	6.46075002211323e-33	-24.6567204232764	0.377	0.216	1.93822500663397e-29	17	NFKBIA
ICAM1.6	1.00146301894117e-32	-8.22191069403183	0.519	0.183	3.00438905682352e-29	17	ICAM1
GNAO1.1	1.50045371736039e-32	4.67416474534112	0.405	0.045	4.50136115208116e-29	17	GNAO1
ATP6.17	2.86710377113551e-32	-0.657329603479284	0.279	0.443	8.60131131340654e-29	17	ATP6
SDCBP.17	4.29219060128945e-32	-16.1334852031827	0.18	0.382	1.28765718038684e-28	17	SDCBP
NEMP2.2	4.37315181404718e-32	9.08039550029646	0.448	0.115	1.31194554421415e-28	17	NEMP2
LOC111767457.3	2.17666825711524e-31	6.89475738255633	0.451	0.156	6.53000477134573e-28	17	LOC111767457
LOC100056231.14	4.17621551725926e-31	-6.74705144503762	0.211	0.282	1.25286465517778e-27	17	LOC100056231
SMAP2.16	5.08132542582314e-31	4.49556680538134	0.521	0.252	1.52439762774694e-27	17	SMAP2
MALT1.7	1.5426614762458e-30	15.0801333016508	0.516	0.217	4.6279844287374e-27	17	MALT1
FGL2.14	2.19791610837888e-30	20.3591516155891	0.54	0.241	6.59374832513665e-27	17	FGL2
COX3.16	2.83584609648101e-30	0.821911006267608	0.302	0.435	8.50753828944302e-27	17	COX3
RPS12.17	3.25103820914345e-30	-5.219290789219	0.565	0.398	9.75311462743035e-27	17	RPS12
EVI2A.17	3.4808455056669e-30	-6.85569287453692	0.214	0.32	1.04425365170007e-26	17	EVI2A
CD1C	4.26495467992583e-30	15.3454194484997	0.447	0.011	1.27948640397775e-26	17	CD1C
AFF3.2	6.62065044162081e-30	5.35421885220017	0.451	0.076	1.98619513248624e-26	17	AFF3
IRF2.14	1.50255688242721e-29	-12.9334393668884	0.223	0.324	4.50767064728163e-26	17	IRF2
WNK1.16	2.2704651550898e-29	8.91463050380782	0.512	0.248	6.81139546526941e-26	17	WNK1
PSIP1.15	1.25532461788423e-28	-4.17166575912612	0.153	0.28	3.76597385365268e-25	17	PSIP1
CXCL10.1	1.33961192481172e-28	3.11331327280588	0.385	0.062	4.01883577443515e-25	17	CXCL10
PDCD4.15	2.25300623256676e-28	-12.0873296315954	0.206	0.285	6.75901869770027e-25	17	PDCD4
LOC100052168.3	2.9254278945533e-28	-8.84641160470732	0.385	0.137	8.77628368365989e-25	17	LOC100052168
RNASE6.17	4.18355991521919e-28	-11.8672516113061	0.279	0.332	1.25506797456576e-24	17	RNASE6
MT-l-rRNA.11	4.77212126095705e-28	-1.13522522856113	0.251	0.414	1.43163637828711e-24	17	MT-l-rRNA
PPP1R18.8	1.10413405766826e-27	-1.73139693083715	0.5	0.237	3.31240217300479e-24	17	PPP1R18
HSPB1.15	1.2623031463356e-27	-24.5734860996919	0.249	0.315	3.78690943900681e-24	17	HSPB1
KIAA1324L	1.58650057072916e-27	7.44289706275059	0.424	0.087	4.75950171218747e-24	17	KIAA1324L
ZBTB38.16	2.13054203281819e-27	-18.0752023994505	0.153	0.274	6.39162609845457e-24	17	ZBTB38
CHML	2.75760321431014e-27	8.49714833782316	0.454	0.098	8.27280964293042e-24	17	CHML
MCL1.15	3.07513126768589e-27	-24.1974915548766	0.149	0.359	9.22539380305767e-24	17	MCL1
CXCL9.2	3.24627887067035e-27	5.67804331778446	0.471	0.075	9.73883661201105e-24	17	CXCL9
FOS.16	4.5802351881695e-27	-28.9554177612689	0.241	0.339	1.37407055645085e-23	17	FOS
CCNI.15	6.93223794961324e-27	-0.658852769178324	0.492	0.294	2.07967138488397e-23	17	CCNI
HES4	9.52377134077224e-27	0.553191393849332	0.382	0.023	2.85713140223167e-23	17	HES4
CLIP1.13	1.25618735418957e-26	-20.1199334528318	0.481	0.261	3.76856206256871e-23	17	CLIP1
HMGCR.2	2.23393584232367e-26	-17.1091332829477	0.451	0.2	6.70180752697101e-23	17	HMGCR
PNRC1.15	2.55660949409e-26	-14.439314277044	0.432	0.292	7.66982848227001e-23	17	PNRC1
SEMA4A.5	3.48615882961887e-26	0.938585669698075	0.485	0.205	1.04584764888566e-22	17	SEMA4A
CNN2.5	3.76844921603377e-26	-8.81762117015988	0.448	0.184	1.13053476481013e-22	17	CNN2
LOC102148267.2	4.74918476424126e-26	-17.8724154192027	0.405	0.08	1.42475542927238e-22	17	LOC102148267
SLCO3A1.5	6.89208321018434e-26	-3.23200167289496	0.444	0.192	2.0676249630553e-22	17	SLCO3A1
LOC111773599.1	1.35434717003087e-25	5.0861788269663	0.387	0.007	4.06304151009262e-22	17	LOC111773599
PXK.4	7.2273442813497e-25	-17.8957501289616	0.503	0.169	2.16820328440491e-21	17	PXK
ZFP69B.1	6.78414320805572e-24	0.37126791572917	0.371	0.097	2.03524296241672e-20	17	ZFP69B
TNFSF13B.16	2.64605135733435e-23	-6.40056629933728	0.208	0.28	7.93815407200306e-20	17	TNFSF13B
LOC100053918.2	2.9598159182324e-23	21.7837370726109	0.48	0.145	8.87944775469721e-20	17	LOC100053918
ABCA6.6	2.01017069240358e-22	3.71679608435333	0.297	0.187	6.03051207721073e-19	17	ABCA6
FOXP1.15	5.73639374292525e-22	-8.44410683700437	0.247	0.262	1.72091812287757e-18	17	FOXP1
SH3PXD2A	1.02499888322875e-21	20.5516839377335	0.419	0.01	3.07499664968625e-18	17	SH3PXD2A
UBD.17	2.8893073769375e-21	6.8622921478886	0.176	0.273	8.6679221308125e-18	17	UBD
LOC102149605.16	7.47954570339885e-21	-29.6631023334878	0.141	0.309	2.24386371101966e-17	17	LOC102149605
DUSP5.2	9.31784262643456e-21	6.10855333434249	0.419	0.124	2.79535278793037e-17	17	DUSP5
PRR7.1	2.6514508900613e-20	17.8398013668405	0.44	0.11	7.95435267018391e-17	17	PRR7
TBC1D9.6	2.69390237457989e-20	-15.5961602064862	0.424	0.178	8.08170712373967e-17	17	TBC1D9
NUPR1.7	3.84013951660817e-20	4.03829255341634	0.296	0.187	1.15204185498245e-16	17	NUPR1
GPR132.1	5.08989158644203e-20	2.9438775815075	0.361	0.115	1.52696747593261e-16	17	GPR132
ZFP36.15	6.6856136797884e-20	-2.67857047490333	0.467	0.3	2.00568410393652e-16	17	ZFP36
GPR33	7.07124542903582e-20	10.7884595437395	0.448	0.007	2.12137362871075e-16	17	GPR33
CHST7	7.28616911412185e-20	7.02983021282614	0.374	0.091	2.18585073423655e-16	17	CHST7
SBNO2	7.30099000320623e-20	-15.1652644754147	0.393	0.128	2.19029700096187e-16	17	SBNO2
LOC100060287.2	1.73127435245126e-19	8.92690963236821	0.387	0.109	5.19382305735378e-16	17	LOC100060287
PILRA.7	2.70602117132252e-19	-18.5118906354893	0.261	0.177	8.11806351396756e-16	17	PILRA
CREBRF.7	8.21641443794588e-19	-9.16265029784866	0.455	0.238	2.46492433138377e-15	17	CREBRF
SLC4A7.6	1.11897241266306e-18	8.34635548970972	0.44	0.225	3.35691723798919e-15	17	SLC4A7
PCNA.5	1.73557782376215e-18	-8.67768922478182	0.259	0.197	5.20673347128644e-15	17	PCNA
MSMO1.13	2.55258090353799e-18	-25.9650201032876	0.452	0.321	7.65774271061397e-15	17	MSMO1
LOC100053764.5	3.53112368464498e-18	7.80136714593863	0.451	0.16	1.05933710539349e-14	17	LOC100053764
PRRC2B.15	1.08487197705033e-17	-7.00074294095898	0.241	0.254	3.25461593115098e-14	17	PRRC2B
CERS4.2	1.42710532880934e-17	-17.9478835220058	0.345	0.141	4.28131598642802e-14	17	CERS4
PLAUR.8	1.52298292289951e-17	-6.57923188571922	0.271	0.176	4.56894876869852e-14	17	PLAUR
LGMN.16	1.67370082319556e-17	-15.2168583657868	0.273	0.316	5.02110246958667e-14	17	LGMN
ISCA1.14	1.74631410361596e-17	-21.4093165295992	0.2	0.25	5.23894231084788e-14	17	ISCA1
EPCAM.1	2.23341426582773e-17	7.11323313151838	0.359	0.033	6.70024279748318e-14	17	EPCAM
ADGRG6	7.67847293261669e-17	10.5237697339426	0.407	0.012	2.30354187978501e-13	17	ADGRG6
TXNRD1.5	8.16107243268388e-17	10.4822125276201	0.286	0.23	2.44832172980516e-13	17	TXNRD1
MYADM.16	8.89067457281135e-17	-7.13848110493986	0.237	0.272	2.6672023718434e-13	17	MYADM
DUSP2.1	1.01800813844252e-16	-3.00738336313982	0.346	0.161	3.05402441532757e-13	17	DUSP2
NUDT4.6	1.34387819230154e-16	-28.1707078622307	0.276	0.18	4.03163457690462e-13	17	NUDT4
RPLP1.17	2.0544074906346e-16	-5.3088376546566	0.143	0.438	6.16322247190378e-13	17	RPLP1
KLF6.16	2.27980124292592e-16	-15.2969713460812	0.237	0.356	6.83940372877777e-13	17	KLF6
ST6GAL1.3	3.14520910517377e-16	2.10488189438265	0.374	0.132	9.43562731552131e-13	17	ST6GAL1
LOC100072936.1	4.17458050792932e-16	7.54827289478812	0.393	0.036	1.2523741523788e-12	17	LOC100072936
PLVAP.1	4.17537901201733e-16	10.9470445703848	0.419	0.061	1.2526137036052e-12	17	PLVAP
CD200	5.35473722144455e-16	9.8641654929269	0.382	0.045	1.60642116643337e-12	17	CD200
IDO1.1	6.33685813160481e-16	3.9610255175565	0.391	0.066	1.90105743948144e-12	17	IDO1
SAMD9.16	6.44010286403952e-16	-15.1183534523096	0.452	0.316	1.93203085921186e-12	17	SAMD9
N4BP1.6	9.01411917740576e-16	-12.4098977851313	0.442	0.239	2.70423575322173e-12	17	N4BP1
DNAJB1.14	1.27483089236157e-15	-4.06714563752539	0.253	0.252	3.82449267708472e-12	17	DNAJB1
FCER1G.17	1.48846608414894e-15	-12.5053974943481	0.309	0.4	4.46539825244683e-12	17	FCER1G
IRAK2.3	1.65460615977639e-15	-13.923642499597	0.402	0.142	4.96381847932917e-12	17	IRAK2
RRAD	1.9943170819618e-15	9.40847742252976	0.361	0.009	5.9829512458854e-12	17	RRAD
ELOVL5.5	3.82269959296511e-15	-6.71786429783831	0.411	0.191	1.14680987788953e-11	17	ELOVL5
EVA1C	3.92170217064655e-15	13.9939152180451	0.395	0.021	1.17651065119396e-11	17	EVA1C
LOC111771103	4.97654161422728e-15	10.0530450052647	0.387	0.014	1.49296248426819e-11	17	LOC111771103
LOC111771923.16	1.08012896240266e-14	-24.6258355424833	0.253	0.356	3.24038688720797e-11	17	LOC111771923
HMGN1.8	1.09533604427652e-14	-4.97691257278124	0.463	0.219	3.28600813282955e-11	17	HMGN1
LOC111775957.4	1.51707052241253e-14	12.9674004377261	0.44	0.18	4.55121156723759e-11	17	LOC111775957
SOX4.1	2.51448829458462e-14	5.96006731573956	0.405	0.075	7.54346488375387e-11	17	SOX4
LPAR3	2.7824069681684e-14	5.64504040242905	0.369	0.018	8.34722090450519e-11	17	LPAR3
EID1.5	3.51723048714968e-14	-17.5552924654058	0.407	0.138	1.0551691461449e-10	17	EID1
UPB1.1	4.52098856872478e-14	-3.41296696698468	0.34	0.058	1.35629657061743e-10	17	UPB1
RIN3.2	8.29513812791726e-14	-19.6796649929997	0.405	0.125	2.48854143837518e-10	17	RIN3
TCF4.4	8.30376944718127e-14	4.13234159555829	0.419	0.131	2.49113083415438e-10	17	TCF4
GSTM3	1.20201990859262e-13	4.51367841711863	0.34	0.134	3.60605972577787e-10	17	GSTM3
ADAM8.2	1.73370893373884e-13	-16.7608842241314	0.407	0.098	5.20112680121651e-10	17	ADAM8
DDX3X.12	1.89318383936719e-13	-26.0295130742445	0.22	0.326	5.67955151810156e-10	17	DDX3X
RPS29.17	2.38753829233382e-13	-0.756457965496174	0.503	0.396	7.16261487700147e-10	17	RPS29
GJB2	4.46514772388754e-13	10.2411127487125	0.379	0.006	1.33954431716626e-09	17	GJB2
CD1A3	4.55784693926916e-13	9.3475095835992	0.389	0.008	1.36735408178075e-09	17	CD1A3
ASGR2.1	4.76766646956089e-13	22.5742432632623	0.397	0.021	1.43029994086827e-09	17	ASGR2
SLA.17	4.88778370452107e-13	-3.28002049596992	0.309	0.307	1.46633511135632e-09	17	SLA
RPS6KB1.6	6.46864536592088e-13	-11.0496024644444	0.271	0.236	1.94059360977626e-09	17	RPS6KB1
SOD2.4	8.25817962998259e-13	0.597097383666444	0.341	0.192	2.47745388899478e-09	17	SOD2
RAPGEF6.17	9.12948947164103e-13	-7.73842241891589	0.229	0.263	2.73884684149231e-09	17	RAPGEF6
SLC9B2.3	9.85333499802552e-13	-21.5451932324635	0.347	0.119	2.95600049940766e-09	17	SLC9B2
SLC38A2.15	1.17094404480993e-12	5.05218312956639	0.414	0.281	3.5128321344298e-09	17	SLC38A2
CLECL1.1	1.24290132874816e-12	2.42794516275161	0.394	0.091	3.72870398624449e-09	17	CLECL1
CD2.17	1.659496921783e-12	-13.0126321235419	0.13	0.323	4.97849076534899e-09	17	CD2
AMPD3.2	2.6622673958917e-12	-14.2269006028802	0.385	0.042	7.98680218767511e-09	17	AMPD3
RUNX2.5	3.74602633183872e-12	2.31240448644712	0.435	0.216	1.12380789955162e-08	17	RUNX2
SYNPO2	4.81028279042156e-12	15.6001145114382	0.359	0.003	1.44308483712647e-08	17	SYNPO2
NR4A2.3	4.84386908749358e-12	3.96772949425975	0.39	0.155	1.45316072624807e-08	17	NR4A2
TMEM176A.1	5.72933808444789e-12	7.84445877447077	0.415	0.077	1.71880142533437e-08	17	TMEM176A
LOC100146489.11	5.88546883048244e-12	-20.8353041876343	0.424	0.245	1.76564064914473e-08	17	LOC100146489
FRMD8.6	6.92582475248432e-12	-19.5782577998358	0.346	0.229	2.0777474257453e-08	17	FRMD8
LOC111770857	7.1417252840787e-12	-7.8295163173557	0.353	0.092	2.14251758522361e-08	17	LOC111770857
TNIP1.17	1.25366217706829e-11	-16.2749953639728	0.251	0.293	3.76098653120488e-08	17	TNIP1
HERC6.3	4.33661617613723e-11	-14.6418285570879	0.442	0.173	1.30098485284117e-07	17	HERC6
COX1.15	4.66895017671674e-11	-5.97859847252301	0.341	0.455	1.40068505301502e-07	17	COX1
TGFBI.5	4.97866361721045e-11	-14.308580692227	0.297	0.186	1.49359908516313e-07	17	TGFBI
LOC111775499	5.40410138329765e-11	8.41478007605883	0.354	0.009	1.62123041498929e-07	17	LOC111775499
IL4R.7	5.56903949155341e-11	-11.4538298754487	0.435	0.191	1.67071184746602e-07	17	IL4R
C1QTNF6.1	5.71921687680232e-11	5.57289633869387	0.347	0.037	1.7157650630407e-07	17	C1QTNF6
MAPT	6.43261417330184e-11	-23.4296597991824	0.308	0.11	1.92978425199055e-07	17	MAPT
SLBP.8	6.48062964709974e-11	5.35302528656015	0.267	0.236	1.94418889412992e-07	17	SLBP
TMEM123.16	7.30278255988458e-11	29.1548265143464	0.444	0.338	2.19083476796537e-07	17	TMEM123
LOC111771933.16	8.10191073010933e-11	-30.4601821858376	0.248	0.322	2.4305732190328e-07	17	LOC111771933
RAB24.6	9.9887874534036e-11	-24.5166920501976	0.253	0.234	2.99663623602108e-07	17	RAB24
CYBA.15	1.03372396096173e-10	-1.66287603061996	0.504	0.413	3.10117188288518e-07	17	CYBA
HSPA5.15	1.78526966197414e-10	-21.7386230027163	0.298	0.351	5.35580898592241e-07	17	HSPA5
NCK2.1	1.92815240666539e-10	-14.9302838756103	0.354	0.124	5.78445721999616e-07	17	NCK2
LOC100053687.9	1.9812691113432e-10	-10.378790329976	0.336	0.242	5.94380733402961e-07	17	LOC100053687
CCDC82.8	2.08013348583355e-10	-21.4378742587468	0.277	0.228	6.24040045750065e-07	17	CCDC82
TNFRSF9	2.31931410073184e-10	6.81277565274563	0.406	0.107	6.95794230219551e-07	17	TNFRSF9
KDM6B.2	2.47231492373396e-10	-3.51222745857093	0.397	0.158	7.41694477120188e-07	17	KDM6B
ITGA6.2	3.61361868367138e-10	-7.79570772560366	0.285	0.092	1.08408560510141e-06	17	ITGA6
VEGFA.2	1.24935434463924e-09	3.71329435335736	0.375	0.112	3.74806303391772e-06	17	VEGFA
SHISA8	1.93717325498769e-09	9.78642878554157	0.373	0.026	5.81151976496306e-06	17	SHISA8
GYG1.2	2.26484016352394e-09	-36.1119228349877	0.28	0.177	6.79452049057182e-06	17	GYG1
FYN.8	2.83250072055797e-09	-6.84085857160873	0.277	0.228	8.49750216167391e-06	17	FYN
CLK1.2	2.86451151319578e-09	-12.3087832566851	0.306	0.215	8.59353453958734e-06	17	CLK1
LOC111775967.4	5.71934326508065e-09	-23.8901585449139	0.351	0.191	1.71580297952419e-05	17	LOC111775967
SEMA4F	5.85979511895126e-09	8.24074796600581	0.328	0.055	1.75793853568538e-05	17	SEMA4F
IL2RA.1	6.61696351022497e-09	4.9209931386287	0.301	0.099	1.98508905306749e-05	17	IL2RA
BICDL2	7.48501213804445e-09	-4.93401322447165	0.301	0.103	2.24550364141334e-05	17	BICDL2
BIK.1	7.59126795576471e-09	5.60311197525957	0.366	0.031	2.27738038672941e-05	17	BIK
ZNF407.5	7.81713834265947e-09	-12.1958596166472	0.304	0.211	2.34514150279784e-05	17	ZNF407
ARHGAP45.5	8.45089468514285e-09	-9.49202951750981	0.265	0.205	2.53526840554285e-05	17	ARHGAP45
CYTB.16	8.51227769728942e-09	-2.4858036431229	0.354	0.428	2.55368330918683e-05	17	CYTB
SQLE.16	9.71315522112353e-09	-25.6358857005168	0.42	0.27	2.91394656633706e-05	17	SQLE
PRKACB.4	1.00978731847182e-08	-0.517947270808891	0.26	0.185	3.02936195541546e-05	17	PRKACB
EPSTI1.14	1.01779903470256e-08	2.86665881914002	0.357	0.354	3.05339710410767e-05	17	EPSTI1
IFNGR2.16	1.10356158354962e-08	-20.3478859912178	0.402	0.308	3.31068475064886e-05	17	IFNGR2
DOCK5.5	1.42688711124476e-08	-5.15379099602084	0.301	0.119	4.28066133373429e-05	17	DOCK5
RCSD1.9	1.86102170454031e-08	-9.66963188780339	0.378	0.2	5.58306511362093e-05	17	RCSD1
LOC100059091.16	1.8692602473686e-08	-11.0549563404241	0.451	0.359	5.6077807421058e-05	17	LOC100059091
HMGCS1.3	1.98258054548724e-08	-13.8865586278547	0.378	0.205	5.94774163646173e-05	17	HMGCS1
BTBD18.2	2.92374623520809e-08	-24.7711750702954	0.261	0.115	8.77123870562428e-05	17	BTBD18
PATL2	3.86262930318339e-08	-9.85994006365418	0.382	0.076	0.000115878879095502	17	PATL2
TSPAN2.3	4.24778331208782e-08	2.25775849397729	0.328	0.159	0.000127433499362635	17	TSPAN2
IFIH1.4	4.50661541067498e-08	-8.62540774650088	0.467	0.187	0.000135198462320249	17	IFIH1
LOC102149483.4	4.67233582424557e-08	-4.28249066388911	0.399	0.183	0.000140170074727367	17	LOC102149483
LOC100055004	4.8931420837014e-08	-22.1905544624554	0.289	0.107	0.000146794262511042	17	LOC100055004
SLCO4C1	5.79729891534158e-08	6.94131094015464	0.362	0.007	0.000173918967460247	17	SLCO4C1
XPO6.6	6.01443584624829e-08	-17.2941308110006	0.281	0.178	0.000180433075387449	17	XPO6
PDE4D.2	6.15733708345007e-08	4.78920894591136	0.304	0.119	0.000184720112503502	17	PDE4D
SPEF2.3	7.11809924929117e-08	7.42926158651312	0.314	0.128	0.000213542977478735	17	SPEF2
LOC100147411	8.16538827979466e-08	-22.037003440615	0.293	0.136	0.00024496164839384	17	LOC100147411
LOC111774658.1	1.03664886217741e-07	-14.1401096670649	0.273	0.091	0.000310994658653223	17	LOC111774658
COX2.17	1.12022851074246e-07	-18.6949428004461	0.273	0.384	0.000336068553222739	17	COX2
CD1A4.6	1.16125145387482e-07	6.84770576681025	0.412	0.14	0.000348375436162447	17	CD1A4
RPL37.17	1.17303890573905e-07	1.75666373269301	0.505	0.45	0.000351911671721716	17	RPL37
CYB5A.1	1.37379547289216e-07	25.4291639413093	0.259	0.15	0.000412138641867647	17	CYB5A
RRAS2.1	1.38637504140581e-07	-19.6220905620287	0.314	0.113	0.000415912512421742	17	RRAS2
MT-s-rRNA.12	1.53452421760698e-07	-1.08056697483008	0.358	0.436	0.000460357265282094	17	MT-s-rRNA
TBL1X.1	1.55204131039034e-07	-15.9983101998383	0.322	0.119	0.000465612393117101	17	TBL1X
EPB41L5.1	1.92371716590664e-07	-17.6592544578365	0.286	0.076	0.000577115149771993	17	EPB41L5
C26H21orf91.6	2.04488818884653e-07	-1.02770120503112	0.324	0.206	0.00061346645665396	17	C26H21orf91
PCF11.5	2.5401265509956e-07	-8.53613123988609	0.282	0.223	0.000762037965298679	17	PCF11
MACF1.16	2.54447059061248e-07	10.2014419030071	0.302	0.303	0.000763341177183743	17	MACF1
LOC102149966.16	3.58501624658123e-07	-6.18718604456985	0.28	0.299	0.00107550487397437	17	LOC102149966
LOC111771932.17	3.72813140217872e-07	-16.6720621206292	0.432	0.278	0.00111843942065362	17	LOC111771932
RBBP6.6	3.93160590608648e-07	-26.7548021423069	0.398	0.24	0.00117948177182594	17	RBBP6
CD1A6	4.95738477395013e-07	10.1110729831132	0.373	0.027	0.00148721543218504	17	CD1A6
RPS27.14	7.00003514696007e-07	-1.48744518299808	0.48	0.421	0.00210001054408802	17	RPS27
TLR5	9.70820030608762e-07	-32.9441985964515	0.332	0.064	0.00291246009182628	17	TLR5
LOC100062210.6	1.20126475343629e-06	-34.3549889496071	0.354	0.225	0.00360379426030886	17	LOC100062210
ZNF292.15	1.48693111889224e-06	-19.5932868530373	0.202	0.264	0.00446079335667673	17	ZNF292
CTSC.16	1.68806185366034e-06	-7.86132837858869	0.237	0.337	0.00506418556098103	17	CTSC
LOC102148351	2.01162799409097e-06	3.90361703722829	0.341	0.061	0.0060348839822729	17	LOC102148351
NFKBIZ.2	2.17753670700857e-06	-11.5357961570593	0.363	0.153	0.0065326101210257	17	NFKBIZ
HERC5.4	2.64384276777761e-06	-19.0361298646597	0.296	0.158	0.00793152830333284	17	HERC5
CXCL11.1	2.73414482560526e-06	4.59362216847961	0.252	0.063	0.00820243447681579	17	CXCL11
CD99.14	4.32946460784218e-06	-20.0516351385862	0.279	0.365	0.0129883938235265	17	CD99
HIVEP2.4	4.54883117114938e-06	-21.5366537303347	0.296	0.181	0.0136464935134481	17	HIVEP2
ANKRD28.2	4.69919806529519e-06	12.5472142500486	0.28	0.142	0.0140975941958856	17	ANKRD28
LIPG.1	5.12941630975082e-06	8.26921747556207	0.353	0.047	0.0153882489292525	17	LIPG
LOC111771931.4	5.78349570779119e-06	-20.0705751538378	0.265	0.184	0.0173504871233736	17	LOC111771931
SC5D.4	5.8956568534998e-06	-16.5446243049453	0.411	0.238	0.0176869705604994	17	SC5D
OSBPL10.1	7.97955583385283e-06	6.35855411356987	0.33	0.057	0.0239386675015585	17	OSBPL10
G0S2.6	8.16809093817553e-06	-0.417025102803365	0.282	0.182	0.0245042728145266	17	G0S2
POR.6	8.76492412756611e-06	-15.6076466981423	0.39	0.204	0.0262947723826983	17	POR
GPAT4.5	8.79430522859893e-06	-28.478115937423	0.252	0.164	0.0263829156857968	17	GPAT4
FDFT1.4	9.43331063662512e-06	-12.0230044237621	0.402	0.217	0.0282999319098754	17	FDFT1
LPO	1.07576072488663e-05	8.66961533974546	0.32	0.008	0.0322728217465988	17	LPO
LCLAT1	1.13471055059504e-05	-8.06395303073009	0.302	0.088	0.0340413165178513	17	LCLAT1
HECA.6	1.27557019629461e-05	-3.39665896844611	0.316	0.226	0.0382671058888383	17	HECA
HMGB2.18	6.71953306210551e-89	18.4377964703947	0.973	0.304	2.01585991863165e-85	18	HMGB2
MKI67.1	5.69794654835362e-80	5.74731747154243	0.933	0.045	1.70938396450609e-76	18	MKI67
TOP2A.2	8.49120442295051e-79	4.98010533680772	0.927	0.069	2.54736132688515e-75	18	TOP2A
SMC4.1	1.7494632938462e-78	9.93071641079326	0.933	0.177	5.24838988153861e-75	18	SMC4
PCLAF.1	6.24812279504161e-76	5.90515368103222	0.847	0.041	1.87443683851248e-72	18	PCLAF
TPX2.1	3.22769609705853e-74	3.48879228351377	0.88	0.035	9.68308829117559e-71	18	TPX2
LOC100053307.1	6.06568000395735e-63	5.10107153464958	0.853	0.147	1.81970400118721e-59	18	LOC100053307
KIF11.1	4.05940892380337e-61	3.8032665221294	0.793	0.037	1.21782267714101e-57	18	KIF11
COLEC12.16	3.80058726190058e-59	-9.14427599578878	0.007	0.289	1.14017617857017e-55	18	COLEC12
LOC100146489.12	3.01720651392791e-58	-11.3302751466052	0.853	0.245	9.05161954178372e-55	18	LOC100146489
ALDH1A1.17	1.33049784423912e-57	-35.720285219423	0.013	0.284	3.99149353271735e-54	18	ALDH1A1
STMN1.6	2.83960110359032e-56	9.80069051734596	0.86	0.213	8.51880331077095e-53	18	STMN1
TMPO.5	3.93170336824959e-56	16.0966519848524	0.887	0.244	1.17951101047488e-52	18	TMPO
RNASE6.18	1.30225893484897e-54	-18.5915094389293	0.007	0.332	3.90677680454692e-51	18	RNASE6
CD68.17	2.48474807913123e-54	-28.2821422408645	0.013	0.335	7.4542442373937e-51	18	CD68
CYBB.18	2.80784377241084e-54	-16.2537215455694	0	0.362	8.42353131723252e-51	18	CYBB
LOC111774230.1	4.06584827498423e-54	9.47104377559778	0.76	0.145	1.21975448249527e-50	18	LOC111774230
LOC100058587.4	8.56000460568866e-54	7.36526876383951	0.853	0.209	2.5680013817066e-50	18	LOC100058587
CD63.17	2.123213419667e-53	-20.4187452015592	0.007	0.365	6.36964025900099e-50	18	CD63
TYROBP.18	5.53944970104467e-53	-11.9594044105267	0.007	0.409	1.6618349103134e-49	18	TYROBP
LOC100630171.18	2.18223847202156e-52	-45.626491497759	0	0.287	6.54671541606467e-49	18	LOC100630171
KNL1.1	3.50945620676985e-52	4.64014323957534	0.787	0.086	1.05283686203096e-48	18	KNL1
MSR1.17	4.75069724541478e-52	-7.53882580744638	0	0.302	1.42520917362443e-48	18	MSR1
C4BPA.18	6.52247782788183e-52	-13.9471000954976	0	0.322	1.95674334836455e-48	18	C4BPA
GRN.18	1.57023184533393e-50	-16.7168509825614	0.02	0.391	4.71069553600178e-47	18	GRN
MARCKS.17	6.06266777448347e-50	-33.3272350756477	0.02	0.25	1.81880033234504e-46	18	MARCKS
PCNA.6	9.05121594319323e-50	2.81578326436172	0.847	0.196	2.71536478295797e-46	18	PCNA
SELENOP.18	1.36264828182178e-49	-35.5556866405933	0	0.29	4.08794484546534e-46	18	SELENOP
CD163.17	1.40235417955894e-49	-26.1309115153813	0	0.349	4.20706253867683e-46	18	CD163
ATAD2.1	1.59510035308743e-49	9.1001715965876	0.793	0.134	4.78530105926228e-46	18	ATAD2
CTSZ.16	3.47607752079833e-49	-13.3451184042341	0	0.368	1.0428232562395e-45	18	CTSZ
KCTD12.18	5.20213320267252e-49	-16.3529827592167	0.013	0.351	1.56063996080176e-45	18	KCTD12
LOC100051526.17	5.32811712778753e-49	-16.8206466324901	0.033	0.271	1.59843513833626e-45	18	LOC100051526
C1QB.18	5.95857593311751e-49	-32.6524650898611	0	0.306	1.78757277993525e-45	18	C1QB
CTSS.18	6.67922271250459e-49	-34.0594124714098	0	0.394	2.00376681375138e-45	18	CTSS
IFNGR2.17	8.08497590459501e-49	-23.4816423400361	0.013	0.31	2.4254927713785e-45	18	IFNGR2
LOC100052727.1	1.84032575000003e-48	8.84800500778835	0.76	0.041	5.52097725000008e-45	18	LOC100052727
MRC1.18	2.06967020539095e-48	-27.3540107695689	0.027	0.258	6.20901061617284e-45	18	MRC1
C1QC.18	4.94685625833707e-48	-15.5917380861564	0.007	0.319	1.48405687750112e-44	18	C1QC
CENPE.1	3.0776433987884e-47	4.54598815169349	0.767	0.042	9.2329301963652e-44	18	CENPE
S100P.18	4.77853440516501e-47	-29.8926797212508	0	0.39	1.4335603215495e-43	18	S100P
BHLHE41.17	4.95763465502012e-47	-19.1833513819411	0.02	0.309	1.48729039650604e-43	18	BHLHE41
NUSAP1.2	6.05990547022789e-47	-6.10747408142193	0.773	0.091	1.81797164106837e-43	18	NUSAP1
FTH1.17	2.19695548564576e-46	-40.8461043792002	0	0.319	6.59086645693728e-43	18	FTH1
PSAP.18	2.46602979041966e-46	-18.0914476020099	0	0.367	7.39808937125897e-43	18	PSAP
CXCL16.17	2.19240142304641e-45	-21.6705734530288	0.027	0.34	6.57720426913924e-42	18	CXCL16
LOC100630595.18	2.78626405581375e-45	-37.6224516937999	0	0.325	8.35879216744125e-42	18	LOC100630595
TFRC.17	3.31192371043425e-45	-23.002310108514	0.053	0.311	9.93577113130277e-42	18	TFRC
FCER1G.18	5.93175345313678e-45	-16.8839413731386	0	0.4	1.77952603594103e-41	18	FCER1G
MARCO.17	1.14656236012429e-44	-29.8788567115838	0	0.297	3.43968708037287e-41	18	MARCO
HMGN1.9	1.25202518052376e-44	9.2352273815418	0.82	0.22	3.75607554157127e-41	18	HMGN1
LTA4H.17	4.08721746384898e-44	-6.40173791508269	0.033	0.288	1.2261652391547e-40	18	LTA4H
LOC102148672.16	6.86132804451127e-44	-12.387161876009	0.027	0.272	2.05839841335338e-40	18	LOC102148672
CYBA.16	1.89273982167528e-43	-5.10066855519544	0	0.415	5.67821946502583e-40	18	CYBA
LOC100059091.17	2.19842061689683e-43	-11.4344909947214	0.84	0.359	6.5952618506905e-40	18	LOC100059091
LOC100050760.17	3.53601670533064e-43	-16.8985852599079	0.033	0.349	1.06080501159919e-39	18	LOC100050760
LOC100053403.18	3.61512374200636e-43	6.62950278122887	0.807	0.257	1.08453712260191e-39	18	LOC100053403
DAB2.18	2.22193574589124e-42	-17.0880593985979	0.02	0.278	6.66580723767372e-39	18	DAB2
ADGRE1.18	1.36664992519626e-41	-19.9407146149348	0.027	0.271	4.09994977558877e-38	18	ADGRE1
CENPF.4	1.39022844324689e-41	4.09103505285157	0.773	0.116	4.17068532974066e-38	18	CENPF
LOC100069029.17	1.64630131451114e-41	-34.1172879977183	0.013	0.291	4.93890394353343e-38	18	LOC100069029
LOC100146385.3	3.70656605470758e-41	-1.30837370568967	0.767	0.142	1.11196981641227e-37	18	LOC100146385
LOC100050637.17	1.10885921642002e-40	-23.6550099706142	0.007	0.285	3.32657764926007e-37	18	LOC100050637
GPNMB.17	1.67699365682366e-40	-40.7938625509635	0.007	0.269	5.03098097047098e-37	18	GPNMB
SLBP.9	1.34560051317292e-39	8.02508733584568	0.747	0.235	4.03680153951876e-36	18	SLBP
TYMS.4	2.46990454500524e-39	-12.9000007645478	0.7	0.136	7.40971363501571e-36	18	TYMS
CXCL14.17	3.92585870737221e-39	-19.2651565526831	0.02	0.283	1.17775761221166e-35	18	CXCL14
TSPO.17	5.00671349617133e-39	-28.9757982343527	0.04	0.314	1.5020140488514e-35	18	TSPO
UBE2C.1	1.0218557633263e-38	3.66085035946973	0.587	0.048	3.06556728997889e-35	18	UBE2C
SERPINB1.16	1.13457026835734e-38	-7.1721113787254	0.047	0.368	3.40371080507202e-35	18	SERPINB1
SLC11A1.18	1.64234555124949e-38	-8.582802780799	0.013	0.261	4.92703665374846e-35	18	SLC11A1
SDCBP.18	1.90768858425907e-38	-18.7103899190968	0.02	0.381	5.72306575277721e-35	18	SDCBP
LOC100050034.17	3.45450304902209e-38	-11.2925678952865	0.027	0.252	1.03635091470663e-34	18	LOC100050034
ALOX5AP.17	1.59572258621852e-37	-29.0400018776877	0.007	0.262	4.78716775865556e-34	18	ALOX5AP
APOE.18	2.51522437845295e-37	-42.2228882708775	0.007	0.28	7.54567313535885e-34	18	APOE
LOC102148763.18	2.90212401811429e-37	-34.6456845180604	0.013	0.312	8.70637205434288e-34	18	LOC102148763
HMOX1.17	3.45322078020858e-37	-35.0818095607181	0.027	0.294	1.03596623406257e-33	18	HMOX1
BIRC5.1	2.33160305151091e-36	-1.90779067083436	0.66	0.042	6.99480915453273e-33	18	BIRC5
RRM2.2	2.52987532628778e-36	5.74908790175685	0.713	0.076	7.58962597886334e-33	18	RRM2
LOC111767398.18	5.00919469916449e-36	-19.552780749327	0.047	0.332	1.50275840974935e-32	18	LOC111767398
RRP1B.18	5.54439340881551e-36	-3.76587871155392	0.727	0.284	1.66331802264465e-32	18	RRP1B
CEP55.1	7.29810252964408e-36	6.26471817069396	0.7	0.059	2.18943075889322e-32	18	CEP55
OLR1.17	2.88927029040601e-35	-34.5480784769512	0.033	0.282	8.66781087121802e-32	18	OLR1
LOC102148710.18	3.06534044563559e-35	-30.4877500714998	0.007	0.327	9.19602133690678e-32	18	LOC102148710
LOC100052888.18	3.1338840771173e-35	-13.4650666509427	0.033	0.324	9.4016522313519e-32	18	LOC100052888
LYZ.16	6.11771067801345e-35	-44.3977492026035	0	0.257	1.83531320340403e-31	18	LYZ
LMNB1.2	6.27318873357342e-35	-27.4423393342741	0.647	0.131	1.88195662007203e-31	18	LMNB1
DNMT1.2	6.45181948256317e-35	5.24346552632467	0.707	0.206	1.93554584476895e-31	18	DNMT1
ASPM.1	1.54552647921686e-34	4.71017330234733	0.693	0.028	4.63657943765058e-31	18	ASPM
TXNIP.17	4.65975378374486e-34	-32.4718901830768	0.06	0.312	1.39792613512346e-30	18	TXNIP
BRCA2.1	5.37003308050819e-34	19.3608026925655	0.707	0.115	1.61100992415246e-30	18	BRCA2
C1QA.18	2.74661591307402e-33	-34.5461050577841	0	0.32	8.23984773922205e-30	18	C1QA
LOC100053593.5	6.08629779511298e-33	5.07737554366788	0.72	0.192	1.8258893385339e-29	18	LOC100053593
HSPB1.16	1.39092587302367e-32	-33.5243666617253	0.06	0.315	4.172777619071e-29	18	HSPB1
LOC100065733.16	2.21882522998675e-32	-16.046394869199	0.067	0.262	6.65647568996026e-29	18	LOC100065733
SHMT2.9	5.09587038300915e-32	4.0601104769289	0.7	0.204	1.52876111490275e-28	18	SHMT2
CDK1.1	8.68175210065661e-31	-7.24113140794416	0.633	0.038	2.60452563019698e-27	18	CDK1
FTL.18	1.3002191806008e-30	-37.1629091028476	0.007	0.357	3.90065754180241e-27	18	FTL
TK1.1	3.83004756556366e-30	0.609488943376192	0.66	0.084	1.1490142696691e-26	18	TK1
LBR.17	3.38087891258701e-29	2.25631843746462	0.733	0.264	1.0142636737761e-25	18	LBR
ETS1.16	4.89009148050156e-29	-7.52418182217881	0.727	0.334	1.46702744415047e-25	18	ETS1
ARL4C.16	5.0341046802167e-29	-7.03072515580421	0.753	0.284	1.51023140406501e-25	18	ARL4C
IFI6.18	6.07290541631664e-29	-33.895709563464	0.047	0.354	1.82187162489499e-25	18	IFI6
NAAA.17	1.19296392398908e-28	-18.9757777052993	0.02	0.345	3.57889177196725e-25	18	NAAA
LGALS3.16	2.80767537675362e-28	-41.6836467310427	0.067	0.29	8.42302613026085e-25	18	LGALS3
LOC100066253.16	8.2392443861261e-28	-36.1233427043131	0.053	0.266	2.47177331583783e-24	18	LOC100066253
CKS2.5	1.44302694757725e-27	-10.4542583682461	0.627	0.179	4.32908084273176e-24	18	CKS2
CD5.3	2.89638733144006e-27	-9.00529774236271	0.633	0.191	8.68916199432019e-24	18	CD5
ZNF292.16	5.62696602546186e-27	-2.53829601663606	0.727	0.262	1.68808980763856e-23	18	ZNF292
NPC2.18	6.95664470714905e-27	-16.511817018827	0.033	0.388	2.08699341214472e-23	18	NPC2
KIF23.1	9.85354850902026e-27	7.77297141361628	0.607	0.042	2.95606455270608e-23	18	KIF23
CTSB.18	1.10566455193031e-26	-34.6807654744471	0.033	0.325	3.31699365579093e-23	18	CTSB
CTSD.15	1.12710514111376e-26	-37.7211882441522	0.06	0.349	3.38131542334127e-23	18	CTSD
LGMN.17	5.66882780367433e-26	-20.1286418462639	0.073	0.316	1.7006483411023e-22	18	LGMN
STAMBPL1.7	6.37714918874039e-26	-6.00722746505713	0.607	0.182	1.91314475662212e-22	18	STAMBPL1
PRC1.1	1.81686611647299e-25	5.25374092467601	0.62	0.037	5.45059834941896e-22	18	PRC1
CEBPB.18	2.09597996954793e-25	-30.1074962973049	0.027	0.355	6.28793990864378e-22	18	CEBPB
IFI27.17	2.40355703043079e-25	-7.7383631937058	0.08	0.395	7.21067109129237e-22	18	IFI27
SLC38A1.6	4.09839741954922e-24	-20.5125716562283	0.553	0.164	1.22951922586476e-20	18	SLC38A1
LOC100053378.1	5.49011204939418e-24	6.5757661272613	0.58	0.042	1.64703361481825e-20	18	LOC100053378
SPTBN1.3	5.74729396771455e-24	-7.56172558409446	0.573	0.129	1.72418819031437e-20	18	SPTBN1
CD6.4	6.11938836394108e-24	-14.2722880907808	0.587	0.158	1.83581650918232e-20	18	CD6
GRINA.18	7.43588001244908e-24	-21.6534754932493	0.093	0.269	2.23076400373472e-20	18	GRINA
CD247.7	1.13377381218846e-23	-17.0042800899213	0.64	0.179	3.40132143656538e-20	18	CD247
NCR3.5	3.87831286950489e-23	-7.15376646859901	0.54	0.206	1.16349386085147e-19	18	NCR3
RALA.4	2.18605605440585e-22	-31.8198970351082	0.667	0.196	6.55816816321754e-19	18	RALA
ANKRD11.18	6.21696346075877e-22	1.22892613028328	0.667	0.343	1.86508903822763e-18	18	ANKRD11
EMB.7	1.15312308582115e-21	-20.0502425606515	0.62	0.229	3.45936925746344e-18	18	EMB
NCAPG.1	1.41487118448888e-21	3.95556789403393	0.593	0.069	4.24461355346664e-18	18	NCAPG
FOXO1.3	1.75963848225327e-21	-7.45514880613956	0.627	0.192	5.27891544675981e-18	18	FOXO1
MSRB1.17	2.61841424313062e-21	-20.0439452383735	0.087	0.253	7.85524272939185e-18	18	MSRB1
ATP2A3.7	5.41876538666081e-21	-9.03764066125525	0.64	0.186	1.62562961599824e-17	18	ATP2A3
ITGB1.18	6.17847342164159e-21	-0.399326649080504	0.667	0.334	1.85354202649248e-17	18	ITGB1
PRDX1.17	6.48662051990527e-21	-16.8500570314118	0.06	0.386	1.94598615597158e-17	18	PRDX1
GNG2.9	7.66537151282777e-21	-12.4703620951336	0.587	0.23	2.29961145384833e-17	18	GNG2
PAG1.17	9.75613773580796e-21	-17.4025013237633	0.667	0.282	2.92684132074239e-17	18	PAG1
FAM107B.5	1.162570606361e-20	-7.70024713181285	0.633	0.206	3.48771181908301e-17	18	FAM107B
LOC102149966.17	1.36467283989237e-20	9.05983180429474	0.673	0.298	4.09401851967712e-17	18	LOC102149966
ITGAL.18	1.71649076545396e-20	-1.67101167859914	0.707	0.287	5.14947229636189e-17	18	ITGAL
PHF19.1	2.83788949512316e-20	-3.62858812435723	0.5	0.117	8.51366848536948e-17	18	PHF19
CCDC82.9	3.95277557778468e-20	-15.480935355227	0.667	0.228	1.1858326733354e-16	18	CCDC82
CEP72.3	5.96421838894101e-20	-11.1335594363405	0.52	0.121	1.7892655166823e-16	18	CEP72
PTPRCAP.17	6.63892388216457e-20	-7.55286085638362	0.713	0.364	1.99167716464937e-16	18	PTPRCAP
LAT.9	1.00814141488232e-19	-9.74067405134089	0.64	0.221	3.02442424464695e-16	18	LAT
WARS.17	1.02193512283198e-19	-18.2338042079237	0.613	0.265	3.06580536849594e-16	18	WARS
LOC100071401.18	1.25019450118417e-19	-12.2633651513489	0.693	0.343	3.75058350355252e-16	18	LOC100071401
FYB1.18	1.48832371299701e-19	-3.56848619627733	0.653	0.304	4.46497113899104e-16	18	FYB1
IKZF3.8	2.63566981368851e-19	-1.35150160596772	0.613	0.224	7.90700944106552e-16	18	IKZF3
LTB.17	4.37800942580545e-19	0.403783389470291	0.5	0.274	1.31340282774164e-15	18	LTB
CD99.15	5.10076578595337e-19	-16.474606637838	0.647	0.364	1.53022973578601e-15	18	CD99
RASGRP1.5	7.32376023332526e-19	-10.663599701047	0.573	0.166	2.19712806999758e-15	18	RASGRP1
UBE2S.4	1.37612236940121e-18	14.8807562324297	0.573	0.19	4.12836710820364e-15	18	UBE2S
LOC100051901.5	2.04591247212005e-18	-15.9352686544191	0.607	0.156	6.13773741636016e-15	18	LOC100051901
ICOS.3	9.08519396909328e-18	-7.17624239189236	0.52	0.153	2.72555819072798e-14	18	ICOS
TMEM123.17	1.10912178863331e-17	-25.5783721243847	0.607	0.338	3.32736536589994e-14	18	TMEM123
KMT2A.17	1.15769038442911e-17	0.671280546557615	0.667	0.278	3.47307115328734e-14	18	KMT2A
CD69.6	1.24542049497459e-17	-23.4014036868037	0.533	0.19	3.73626148492378e-14	18	CD69
PNPLA8.6	1.82936221966837e-17	-12.8357960494478	0.64	0.219	5.48808665900511e-14	18	PNPLA8
PRDM1.2	1.92296823285603e-17	-19.8505554888324	0.547	0.146	5.76890469856808e-14	18	PRDM1
LOC100060996.18	3.15536556051483e-17	-24.1628647957903	0.107	0.282	9.46609668154448e-14	18	LOC100060996
RPS19.16	3.2454850314834e-17	1.02710328563713	0.72	0.394	9.73645509445021e-14	18	RPS19
LCK.17	4.64762115669284e-17	-0.534343373074295	0.647	0.253	1.39428634700785e-13	18	LCK
TC2N.6	5.86539746996114e-17	-9.347304842505	0.493	0.179	1.75961924098834e-13	18	TC2N
ZBP1.16	1.16064214134707e-16	-2.81989867744199	0.587	0.259	3.48192642404122e-13	18	ZBP1
ARHGAP15.6	1.29648042606427e-16	-9.81619078133998	0.573	0.195	3.88944127819282e-13	18	ARHGAP15
CNN2.6	1.34153579563061e-16	-2.78263662188649	0.5	0.186	4.02460738689184e-13	18	CNN2
SAMD9L.17	3.65255335883181e-16	-30.3104593529533	0.193	0.319	1.09576600764954e-12	18	SAMD9L
BLVRB.18	3.79915426641708e-16	-24.7679187908481	0.14	0.254	1.13974627992512e-12	18	BLVRB
MHCB3.17	7.98750504141362e-16	-20.9752985269169	0.187	0.342	2.39625151242409e-12	18	MHCB3
TOX.4	1.51544474337209e-15	-4.69265792390475	0.507	0.144	4.54633423011628e-12	18	TOX
PLIN2.16	2.1608716051194e-15	-34.6247400034434	0.127	0.319	6.4826148153582e-12	18	PLIN2
EZR.18	2.39336597412951e-15	-14.9368228801871	0.633	0.352	7.18009792238852e-12	18	EZR
IRF7.18	3.11283267938237e-15	-18.1142408336209	0.167	0.371	9.33849803814711e-12	18	IRF7
LOC100034070.2	3.48911243994721e-15	-20.8375990408848	0.44	0.12	1.04673373198416e-11	18	LOC100034070
ASNS.2	3.49232567459798e-15	-19.0518607912876	0.48	0.129	1.04769770237939e-11	18	ASNS
LEF1.2	4.79661864091884e-15	-9.34981412333756	0.453	0.087	1.43898559227565e-11	18	LEF1
TUBB4B.5	6.0574639877839e-15	-16.5567178486069	0.627	0.217	1.81723919633517e-11	18	TUBB4B
SERPINB6.4	6.40685105398069e-15	-20.1585620349831	0.4	0.145	1.92205531619421e-11	18	SERPINB6
LOC100630090.17	7.05573802344746e-15	-19.2167161253436	0.58	0.268	2.11672140703424e-11	18	LOC100630090
ATP6V1G1.18	9.93161484610444e-15	-10.6680710498538	0.08	0.369	2.97948445383133e-11	18	ATP6V1G1
CCL20.1	1.07036158438324e-14	4.20086267195268	0.467	0.076	3.21108475314973e-11	18	CCL20
LOC100058771.17	1.59248593500372e-14	-23.1328175487923	0.147	0.269	4.77745780501115e-11	18	LOC100058771
ABLIM1.2	1.69701736135402e-14	-12.5681075949476	0.44	0.111	5.09105208406205e-11	18	ABLIM1
GFI1.5	1.99654639161377e-14	-18.9945318535379	0.473	0.128	5.98963917484132e-11	18	GFI1
IL16.6	2.1629695082391e-14	-13.2260541875134	0.507	0.201	6.48890852471729e-11	18	IL16
MNDA.18	2.37145991971477e-14	-7.80413953997	0.093	0.388	7.1143797591443e-11	18	MNDA
CCNA2.1	2.46322376905122e-14	1.88696465520584	0.54	0.044	7.38967130715367e-11	18	CCNA2
ITGA4.18	2.64135487896653e-14	-15.4920897268692	0.593	0.271	7.92406463689959e-11	18	ITGA4
SKAP1.6	4.03426725489288e-14	-4.54446588574033	0.493	0.215	1.21028017646786e-10	18	SKAP1
CYTIP.18	4.60342325561439e-14	-17.7870118341974	0.593	0.268	1.38102697668432e-10	18	CYTIP
IRAK1BP1.2	4.95913035191945e-14	-9.60335980046109	0.4	0.113	1.48773910557583e-10	18	IRAK1BP1
RBPJ.15	6.56503426159165e-14	-0.452426830419803	0.66	0.338	1.96951027847749e-10	18	RBPJ
LOC102147555.18	7.98019742739909e-14	-12.4664822206168	0.56	0.295	2.39405922821973e-10	18	LOC102147555
MYCBP2.17	1.0231405400818e-13	-13.0233072262615	0.647	0.344	3.0694216202454e-10	18	MYCBP2
IFI30.18	1.10004027985845e-13	-35.3789304752623	0.153	0.271	3.30012083957535e-10	18	IFI30
RAB37.5	2.5276400475764e-13	-13.3229697426687	0.5	0.137	7.58292014272919e-10	18	RAB37
RGS1.9	2.82438467886847e-13	-7.8025346192462	0.447	0.24	8.47315403660542e-10	18	RGS1
PLAC8.16	2.95072682923985e-13	-31.3281886476321	0.153	0.355	8.85218048771955e-10	18	PLAC8
C26H21orf91.7	3.35317626730475e-13	-29.8381314198576	0.567	0.206	1.00595288019143e-09	18	C26H21orf91
CTLA4.1	3.88141955421045e-13	-9.6924600240743	0.327	0.082	1.16442586626314e-09	18	CTLA4
FLT3LG.7	4.03025471615111e-13	-11.110185803199	0.547	0.223	1.20907641484533e-09	18	FLT3LG
TBC1D10C.7	4.13131007030534e-13	-9.24408936226398	0.473	0.188	1.2393930210916e-09	18	TBC1D10C
SQSTM1.17	4.94760883961234e-13	-35.0792465118273	0.173	0.268	1.4842826518837e-09	18	SQSTM1
LOC102149605.17	6.00165785846644e-13	-23.2557515754439	0.54	0.306	1.80049735753993e-09	18	LOC102149605
LOC106782877.4	7.39154064838757e-13	-17.7404649570094	0.507	0.177	2.21746219451627e-09	18	LOC106782877
FAM69A.4	7.51357847267673e-13	-6.14347307919572	0.453	0.125	2.25407354180302e-09	18	FAM69A
LOC111774797.1	7.52687207982388e-13	-18.6959970024317	0.427	0.085	2.25806162394716e-09	18	LOC111774797
SETD2.9	7.63667694059401e-13	-1.97167599732953	0.647	0.24	2.2910030821782e-09	18	SETD2
MSC.1	7.88221468174115e-13	-9.87706633294096	0.433	0.1	2.36466440452234e-09	18	MSC
CENPA.1	1.05690053878065e-12	7.18014063163911	0.42	0.05	3.17070161634195e-09	18	CENPA
GGH.5	1.22265725589154e-12	-9.58043780541802	0.413	0.191	3.66797176767463e-09	18	GGH
CDC20.1	1.29663726290869e-12	6.52209664591691	0.447	0.035	3.88991178872607e-09	18	CDC20
PYCR2.3	1.41111755223606e-12	-1.82863999168412	0.333	0.14	4.23335265670819e-09	18	PYCR2
GPCPD1.17	1.71250685992347e-12	-19.6265456232391	0.16	0.313	5.13752057977041e-09	18	GPCPD1
STK4.17	1.96041533193919e-12	-17.4537314415517	0.567	0.255	5.88124599581756e-09	18	STK4
RORA.6	2.07794941472411e-12	-5.04225709613653	0.547	0.191	6.23384824417233e-09	18	RORA
ITGB7.3	2.69628095170242e-12	-6.63406146575029	0.533	0.187	8.08884285510726e-09	18	ITGB7
ANKRD12.17	2.99406356354415e-12	-10.894216545072	0.567	0.335	8.98219069063246e-09	18	ANKRD12
LIMD2.8	3.23022619618295e-12	-13.0642267778824	0.433	0.191	9.69067858854886e-09	18	LIMD2
ACAP1.9	3.31157057721338e-12	-11.4434495295056	0.547	0.184	9.93471173164014e-09	18	ACAP1
MAPRE2.5	3.51022102966332e-12	-3.5868725376382	0.553	0.219	1.053066308899e-08	18	MAPRE2
CD3D.18	3.52917005333428e-12	-17.211670895694	0.5	0.278	1.05875101600028e-08	18	CD3D
LOC111771932.18	3.55520322266574e-12	-30.8435693464812	0.187	0.28	1.06656096679972e-08	18	LOC111771932
FNBP1.17	4.38389500551373e-12	-28.8607644722754	0.6	0.281	1.31516850165412e-08	18	FNBP1
GPR174.3	4.64554215822674e-12	-10.0831908334924	0.513	0.167	1.39366264746802e-08	18	GPR174
CDC42SE2.16	5.55065610512966e-12	-5.17710286748924	0.553	0.266	1.6651968315389e-08	18	CDC42SE2
AES.7	5.74509459653704e-12	-4.29117051639102	0.553	0.187	1.72352837896111e-08	18	AES
IGFLR1.6	5.79988078209542e-12	-13.5241995396339	0.467	0.191	1.73996423462863e-08	18	IGFLR1
STK17A.18	6.35990412554941e-12	-3.42856214043308	0.633	0.325	1.90797123766482e-08	18	STK17A
SMCHD1.16	8.11819814469076e-12	0.373802841588024	0.6	0.249	2.43545944340723e-08	18	SMCHD1
SLAMF1.2	9.90128794285878e-12	-27.0824727905541	0.373	0.099	2.97038638285763e-08	18	SLAMF1
COX3.17	1.13347308771914e-11	1.28197193895025	0.72	0.433	3.40041926315741e-08	18	COX3
LOC111771168.2	1.30744728784711e-11	-3.10564040985258	0.407	0.099	3.92234186354134e-08	18	LOC111771168
FAM102A.7	1.41167700834782e-11	-9.82956790630449	0.487	0.18	4.23503102504346e-08	18	FAM102A
SEL1L3.2	1.41922528188434e-11	-17.8811809449623	0.46	0.132	4.25767584565301e-08	18	SEL1L3
INSIG1.18	1.43272162370248e-11	-32.4106837096065	0.18	0.267	4.29816487110743e-08	18	INSIG1
CAMK4.3	1.529541484163e-11	-21.0367847095645	0.36	0.131	4.588624452489e-08	18	CAMK4
TNFRSF25.2	2.173381334531e-11	-14.8796097048443	0.393	0.12	6.520144003593e-08	18	TNFRSF25
PVRIG.5	2.2983854996125e-11	-7.44747908361764	0.407	0.164	6.89515649883749e-08	18	PVRIG
WNK1.17	2.45288043968513e-11	-6.07068122766171	0.547	0.25	7.3586413190554e-08	18	WNK1
TBC1D4.3	2.63606312933436e-11	-24.3409542922057	0.38	0.128	7.90818938800307e-08	18	TBC1D4
DLGAP5.1	3.3253678521683e-11	5.72448662077935	0.46	0.052	9.9761035565049e-08	18	DLGAP5
PELO.1	3.33862992606758e-11	2.10573456612816	0.487	0.151	1.00158897782027e-07	18	PELO
FOS.17	4.88266090729437e-11	-26.351135300148	0.16	0.339	1.46479827218831e-07	18	FOS
RPS29.18	5.03886799099339e-11	-1.48068610966145	0.62	0.397	1.51166039729802e-07	18	RPS29
NEDD9.4	5.21811236961743e-11	-13.3380257707336	0.513	0.212	1.56543371088523e-07	18	NEDD9
RAPGEF6.18	5.66776081280315e-11	-2.51150995736074	0.573	0.262	1.70032824384095e-07	18	RAPGEF6
ITGA1.3	6.72834202735802e-11	-15.1373786246218	0.433	0.126	2.01850260820741e-07	18	ITGA1
TRAF3IP3.7	7.38004191981009e-11	-9.37852590857475	0.507	0.237	2.21401257594303e-07	18	TRAF3IP3
PMAIP1.6	9.64536375699025e-11	-23.0070780065666	0.453	0.192	2.89360912709708e-07	18	PMAIP1
RPS12.18	1.07185422945908e-10	-2.52678964974302	0.613	0.399	3.21556268837723e-07	18	RPS12
DQA.1.10	1.41133817989818e-10	-28.2777180234053	0.473	0.237	4.23401453969455e-07	18	DQA.1
CWH43.2	1.43073075269658e-10	-20.8399300903689	0.407	0.114	4.29219225808975e-07	18	CWH43
TMSB4X.17	1.46099558013934e-10	-3.10566086745512	0.233	0.422	4.38298674041802e-07	18	TMSB4X
STK17B.16	1.55942676131479e-10	-7.57680023914272	0.567	0.36	4.67828028394437e-07	18	STK17B
PRKD2.2	1.71364115061368e-10	-22.1421658869564	0.387	0.134	5.14092345184103e-07	18	PRKD2
RUNX3.7	1.72870353657686e-10	-12.3377105619954	0.473	0.191	5.18611060973059e-07	18	RUNX3
ANXA2.18	1.7331676842114e-10	-8.53092559616351	0.107	0.376	5.1995030526342e-07	18	ANXA2
CSNK1G2.4	2.04180060220637e-10	-4.05007660351882	0.547	0.21	6.12540180661911e-07	18	CSNK1G2
KIAA1551.17	2.37279264932486e-10	-15.4645174762244	0.527	0.333	7.11837794797457e-07	18	KIAA1551
INPP1.2	2.55267194582071e-10	-17.1525167412743	0.373	0.122	7.65801583746212e-07	18	INPP1
TPT1.18	3.20344117496418e-10	-12.5633691408821	0.253	0.476	9.61032352489253e-07	18	TPT1
LRBA.3	3.21679917937511e-10	-11.6527509666336	0.48	0.161	9.65039753812533e-07	18	LRBA
TESC.5	3.5316535098261e-10	-18.5830514280779	0.4	0.155	1.05949605294783e-06	18	TESC
ARL6IP5.18	4.09612119566617e-10	-2.62922361295784	0.56	0.299	1.22883635869985e-06	18	ARL6IP5
LOC111774195.4	9.4773706364967e-10	-15.2787695246332	0.333	0.113	2.84321119094901e-06	18	LOC111774195
CDK17.2	1.01753705389591e-09	1.7605625305246	0.487	0.184	3.05261116168773e-06	18	CDK17
KLRG1.4	1.02788960382373e-09	-14.561384434098	0.387	0.159	3.0836688114712e-06	18	KLRG1
NXPH4.3	1.12184484658326e-09	-22.3238056802699	0.407	0.12	3.36553453974977e-06	18	NXPH4
ST8SIA4.9	1.22173609549609e-09	-14.0839011837493	0.44	0.21	3.66520828648826e-06	18	ST8SIA4
RASAL3.6	1.56269636011799e-09	-5.30986737240508	0.54	0.224	4.68808908035398e-06	18	RASAL3
CTSC.17	1.59860254910418e-09	-13.2168252538088	0.56	0.336	4.79580764731254e-06	18	CTSC
RCSD1.10	1.81772805910351e-09	-6.73881377645	0.507	0.202	5.45318417731052e-06	18	RCSD1
CLIC5.2	2.29390171385592e-09	-17.5820240949109	0.367	0.126	6.88170514156776e-06	18	CLIC5
PYCR1.2	2.36794987304582e-09	6.30424418155699	0.413	0.077	7.10384961913747e-06	18	PYCR1
NEMP2.3	2.67204319108052e-09	-6.96752128777761	0.413	0.118	8.01612957324156e-06	18	NEMP2
SIT1.4	3.12070312789224e-09	-10.1377069743803	0.38	0.144	9.36210938367672e-06	18	SIT1
SORL1.16	3.70784872027142e-09	-18.3135351915475	0.127	0.266	1.11235461608143e-05	18	SORL1
SPN.10	3.8255808192501e-09	-3.52543996246262	0.567	0.239	1.14767424577503e-05	18	SPN
ATM.18	3.83904248441705e-09	-3.02998830944386	0.58	0.299	1.15171274532511e-05	18	ATM
LRRC8C.3	4.1022337682141e-09	-19.2851737746658	0.387	0.131	1.23067013046423e-05	18	LRRC8C
ANKRD44.4	4.47943327566573e-09	-6.90689030355313	0.56	0.21	1.34382998269972e-05	18	ANKRD44
LOC102149042.2	5.92653679099008e-09	-10.2279021424715	0.367	0.108	1.77796103729702e-05	18	LOC102149042
MCL1.16	6.33017645574025e-09	-21.8889858054343	0.54	0.355	1.89905293672207e-05	18	MCL1
PRR5.5	7.81363313506938e-09	-8.31880369449779	0.38	0.141	2.34408994052081e-05	18	PRR5
RN18S.15	8.10771474083458e-09	-29.067973785212	0.153	0.302	2.43231442225037e-05	18	RN18S
DUSP1.16	8.28110869883668e-09	-31.3715694252507	0.18	0.324	2.484332609651e-05	18	DUSP1
NPDC1.6	8.44692793292334e-09	-7.9732347057656	0.453	0.192	2.534078379877e-05	18	NPDC1
MTBP.2	8.69870054672161e-09	-18.5338737944518	0.433	0.109	2.60961016401648e-05	18	MTBP
JUNB.17	1.02070001125268e-08	-31.5375908058281	0.16	0.315	3.06210003375805e-05	18	JUNB
TRAT1.6	1.08059792207744e-08	-6.64744721951277	0.427	0.187	3.24179376623233e-05	18	TRAT1
TRIB3.1	1.12866063166493e-08	-5.97487823786545	0.407	0.127	3.38598189499479e-05	18	TRIB3
CD3G.18	1.21648207666115e-08	-12.1356032583855	0.567	0.366	3.64944622998346e-05	18	CD3G
S1PR4.2	1.48144487372234e-08	-7.62695005734113	0.4	0.118	4.44433462116702e-05	18	S1PR4
RSBN1L.10	1.54075769205769e-08	-1.98459724163811	0.567	0.242	4.62227307617307e-05	18	RSBN1L
NCALD.1	1.63042747173141e-08	-19.8946641452049	0.347	0.119	4.89128241519422e-05	18	NCALD
LOC100062889.1	1.69939052619197e-08	1.40080823331586	0.373	0.091	5.09817157857591e-05	18	LOC100062889
TSPAN2.4	1.80404183394313e-08	-15.4907830827507	0.433	0.16	5.4121255018294e-05	18	TSPAN2
LOC111771933.17	1.93483142138766e-08	-10.1643738063458	0.233	0.322	5.80449426416299e-05	18	LOC111771933
SYNE1.8	1.95009322611581e-08	-4.48143138042444	0.54	0.224	5.85027967834742e-05	18	SYNE1
C28H12orf75.3	2.14708068425045e-08	2.83815972595318	0.32	0.084	6.44124205275135e-05	18	C28H12orf75
SSX2IP	2.53142742118897e-08	-10.7227943442067	0.4	0.106	7.5942822635669e-05	18	SSX2IP
CHP2.2	2.8081491893964e-08	-19.0632016611891	0.28	0.105	8.42444756818919e-05	18	CHP2
LOC111775958.4	2.81877967555659e-08	-11.0859801751622	0.313	0.144	8.45633902666978e-05	18	LOC111775958
TUBA4A.18	3.02054529135519e-08	-15.7558838781972	0.473	0.265	9.06163587406558e-05	18	TUBA4A
BIRC3.15	3.09456716605242e-08	-30.9577179642187	0.467	0.307	9.28370149815728e-05	18	BIRC3
JUN.16	3.0978053356692e-08	-18.1838820629966	0.207	0.331	9.29341600700761e-05	18	JUN
FAS.3	3.48823814579969e-08	-21.2482989883984	0.427	0.192	0.000104647144373991	18	FAS
LOC111771923.17	3.5135865616951e-08	-16.642492154768	0.207	0.355	0.000105407596850853	18	LOC111771923
SEPT1.5	4.50619937668088e-08	1.18048609377956	0.407	0.178	0.000135185981300426	18	2001-09-01
LOC100147411.1	4.7474382004807e-08	-14.7202004269748	0.427	0.137	0.000142423146014421	18	LOC100147411
RGCC.17	5.10929146163946e-08	-28.1362341692213	0.18	0.337	0.000153278743849184	18	RGCC
BRI3BP.4	5.39637407178182e-08	-12.2018280333804	0.46	0.154	0.000161891222153454	18	BRI3BP
MSMO1.14	6.14034657125632e-08	-36.712298023358	0.16	0.323	0.00018421039713769	18	MSMO1
TANK.4	6.56785020011948e-08	-14.828896425676	0.52	0.206	0.000197035506003585	18	TANK
SIPA1.4	6.77163631794662e-08	-9.24720729623908	0.5	0.212	0.000203149089538399	18	SIPA1
MALT1.8	6.99579997239317e-08	-19.9600191298356	0.48	0.22	0.000209873999171795	18	MALT1
CD3E.18	7.49478708761242e-08	-9.2815451324994	0.513	0.385	0.000224843612628373	18	CD3E
LOC106783112.1	7.63760968880074e-08	-20.0256048234801	0.453	0.177	0.000229128290664022	18	LOC106783112
DQA.20	7.74471190101173e-08	-31.9049391646346	0.513	0.331	0.000232341357030352	18	DQA
SLC4A7.7	8.82414717572221e-08	-0.449549119612438	0.507	0.227	0.000264724415271666	18	SLC4A7
TNIK.6	9.09088382599496e-08	-11.8565403763858	0.46	0.199	0.000272726514779849	18	TNIK
LOC111774257.2	9.28036169937653e-08	-7.723741364068	0.353	0.11	0.000278410850981296	18	LOC111774257
LOC102147896.1	1.10077764552979e-07	-19.3404881371433	0.333	0.102	0.000330233293658938	18	LOC102147896
TTC39B.3	1.5008513900655e-07	-4.7078889451145	0.42	0.153	0.000450255417019649	18	TTC39B
B3GNT3.1	1.52534740112121e-07	-14.419619852997	0.353	0.105	0.000457604220336363	18	B3GNT3
BHLHE40.14	1.56611755651993e-07	-13.3024839795231	0.553	0.28	0.000469835266955978	18	BHLHE40
IKZF1.7	1.62357273774759e-07	-8.64194262780634	0.58	0.223	0.000487071821324277	18	IKZF1
LOC100146191.4	1.73403515454735e-07	-2.65159098978769	0.413	0.138	0.000520210546364206	18	LOC100146191
HSPA5.16	2.04895105221794e-07	-31.8764817657153	0.24	0.351	0.000614685315665382	18	HSPA5
MKRN2OS.5	2.2653813582791e-07	-10.840454205439	0.34	0.125	0.00067961440748373	18	MKRN2OS
CDCA3.2	2.34205899043949e-07	-8.68516627517828	0.427	0.057	0.000702617697131847	18	CDCA3
MACF1.17	2.79293524367947e-07	-4.45555661997594	0.54	0.302	0.00083788057310384	18	MACF1
CIRBP.7	2.80644045263592e-07	-6.91596925174232	0.507	0.225	0.000841932135790777	18	CIRBP
RAB27A.6	2.91034042188227e-07	-9.22295032911216	0.46	0.196	0.000873102126564681	18	RAB27A
PIK3C2B.3	3.1185845509706e-07	-23.6384741656267	0.32	0.114	0.000935575365291181	18	PIK3C2B
TNN.1	3.17731629918699e-07	-7.38817864183422	0.36	0.113	0.000953194889756096	18	TNN
RASA2.3	3.21832996238158e-07	-13.3575914871281	0.453	0.198	0.000965498988714475	18	RASA2
LOC100067842.1	3.47419241255747e-07	-12.5130807376825	0.367	0.112	0.00104225772376724	18	LOC100067842
NETO2	3.61678631077738e-07	-4.53531021458158	0.367	0.095	0.00108503589323322	18	NETO2
PRR11.1	4.04579754097547e-07	4.51640147061205	0.287	0.03	0.00121373926229264	18	PRR11
PLCXD2.1	4.27455443352268e-07	-10.0575196980031	0.34	0.122	0.0012823663300568	18	PLCXD2
BEND7.4	4.71393453093367e-07	-24.8371099428465	0.333	0.118	0.0014141803592801	18	BEND7
SPTAN1.2	4.75950007280779e-07	-19.8534901320925	0.473	0.184	0.00142785002184234	18	SPTAN1
ADD3.18	4.97332609067928e-07	-6.28975918371731	0.227	0.281	0.00149199782720378	18	ADD3
INPP4B.7	5.67122898931244e-07	-12.3606560873974	0.387	0.19	0.00170136869679373	18	INPP4B
KIAA0040.3	5.91602991322586e-07	-7.55919734239422	0.333	0.163	0.00177480897396776	18	KIAA0040
SLC41A3.3	6.05108166883427e-07	-25.000730532012	0.36	0.141	0.00181532450065028	18	SLC41A3
SGO2.1	6.32969452947184e-07	-9.62689432215677	0.473	0.089	0.00189890835884155	18	SGO2
ANXA6.6	7.09998818476864e-07	-0.951213216370792	0.487	0.222	0.00212999645543059	18	ANXA6
MAP4K1.2	7.27908055161462e-07	-17.6650121396863	0.313	0.137	0.00218372416548439	18	MAP4K1
SRSF12.1	7.43805916681268e-07	-32.4620103914375	0.307	0.068	0.00223141775004381	18	SRSF12
GATA3.3	8.17586802593081e-07	-19.6487636176174	0.333	0.139	0.00245276040777924	18	GATA3
RFTN1.6	9.65392325995901e-07	-20.9319835077126	0.36	0.179	0.0028961769779877	18	RFTN1
THEMIS.3	9.90967756260814e-07	-8.62093068000416	0.347	0.139	0.00297290326878244	18	THEMIS
SPC25.1	1.05454483784334e-06	-2.4914892040825	0.453	0.067	0.00316363451353001	18	SPC25
ST6GAL1.4	1.10398396577948e-06	-15.3515571230674	0.32	0.135	0.00331195189733845	18	ST6GAL1
SLC7A5.4	1.20462851514449e-06	2.27189222660378	0.407	0.129	0.00361388554543346	18	SLC7A5
TSC22D2.15	1.36278014787462e-06	-21.1822019924639	0.46	0.253	0.00408834044362386	18	TSC22D2
TCEAL9.2	1.3900911477348e-06	-6.17768226377767	0.333	0.114	0.0041702734432044	18	TCEAL9
SFMBT2.1	1.4062455406274e-06	-8.39035897394639	0.333	0.1	0.0042187366218822	18	SFMBT2
CLIP4.3	1.41182563606604e-06	-16.2459236266561	0.367	0.119	0.00423547690819813	18	CLIP4
S100A6.14	1.80759622677168e-06	-36.7283406545665	0.12	0.346	0.00542278868031503	18	S100A6
ME3.1	2.10344928792998e-06	-20.36347852297	0.253	0.107	0.00631034786378994	18	ME3
GPR183.3	2.37837907401095e-06	-12.5678175940538	0.3	0.143	0.00713513722203286	18	GPR183
LOC111767557	2.50663037052479e-06	-10.3187163842594	0.353	0.104	0.00751989111157438	18	LOC111767557
CCNI.16	2.64095942429042e-06	-2.28716776909723	0.52	0.296	0.00792287827287126	18	CCNI
SH3BP1.5	2.6439066528915e-06	-4.94683421050302	0.493	0.21	0.00793171995867451	18	SH3BP1
TST.2	2.6516088175408e-06	-21.1220688490033	0.36	0.127	0.00795482645262241	18	TST
IRF2.15	2.78010806652607e-06	-13.475732974834	0.233	0.323	0.00834032419957821	18	IRF2
P2RY8.2	3.17806318075412e-06	-12.7300993295051	0.407	0.124	0.00953418954226237	18	P2RY8
YBX3.3	3.208195839568e-06	-7.55141529002954	0.313	0.115	0.009624587518704	18	YBX3
GYPC.3	3.34563538856176e-06	-1.29373751523362	0.34	0.132	0.0100369061656853	18	GYPC
S100PBP.4	3.70008342618504e-06	-9.81162298323646	0.36	0.156	0.0111002502785551	18	S100PBP
PHF21A.2	3.74949762779199e-06	-12.7598044627677	0.407	0.153	0.011248492883376	18	PHF21A
BRD2.15	3.8168870197205e-06	-10.7402453578264	0.493	0.314	0.0114506610591615	18	BRD2
LOC100057107.15	4.07787373526198e-06	-5.68854527511426	0.5	0.304	0.0122336212057859	18	LOC100057107
RBL2.9	4.18808179265261e-06	-10.3200378023507	0.507	0.24	0.0125642453779578	18	RBL2
RABAC1.15	4.32154844182251e-06	1.46613861739416	0.527	0.319	0.0129646453254675	18	RABAC1
CD226.1	4.38960268296546e-06	-12.7879690399125	0.307	0.11	0.0131688080488964	18	CD226
ARID5B.2	4.39925257382959e-06	-23.026051959538	0.387	0.173	0.0131977577214888	18	ARID5B
FYN.9	4.60950456767536e-06	-2.69992709536625	0.493	0.228	0.0138285137030261	18	FYN
CRIM1.5	4.95877885790332e-06	-23.6882526334319	0.347	0.135	0.01487633657371	18	CRIM1
RALGPS2.2	5.02993298966644e-06	-18.6200895562523	0.347	0.066	0.0150897989689993	18	RALGPS2
GNB5.1	5.17211883208328e-06	-12.6810815412105	0.26	0.107	0.0155163564962498	18	GNB5
LOC100049859.3	5.57278687764269e-06	-1.89499081040145	0.347	0.168	0.0167183606329281	18	LOC100049859
MAF.3	5.57906518564945e-06	-16.4269163559048	0.347	0.119	0.0167371955569483	18	MAF
ST3GAL6.11	5.75897927537306e-06	-23.0657566975237	0.473	0.231	0.0172769378261192	18	ST3GAL6
ZNF507.2	5.85983224058845e-06	-20.5036762755106	0.347	0.104	0.0175794967217653	18	ZNF507
TNFSF13B.17	6.16729288888177e-06	-1.37112747919468	0.44	0.278	0.0185018786666453	18	TNFSF13B
ICK.2	6.9050240579533e-06	-15.0756819599824	0.373	0.163	0.0207150721738599	18	ICK
HIVEP2.5	7.15989711270142e-06	-14.66315895447	0.44	0.182	0.0214796913381043	18	HIVEP2
CD1E1.2	7.17285816572139e-06	3.36989850060885	0.32	0.068	0.0215185744971642	18	CD1E1
PDLIM2.6	7.192025023491e-06	-3.26233620221864	0.373	0.226	0.021576075070473	18	PDLIM2
ACSL4.4	7.25645491851856e-06	-29.8433388923016	0.393	0.234	0.0217693647555557	18	ACSL4
LPAR2.5	7.5002307081894e-06	-20.0939949789666	0.36	0.165	0.0225006921245682	18	LPAR2
TP53INP1.1	8.42859200870902e-06	-13.5912287956056	0.393	0.151	0.0252857760261271	18	TP53INP1
LOC106783218.3	9.57860367512904e-06	-24.401084392306	0.3	0.117	0.0287358110253871	18	LOC106783218
SRPK2.5	1.00005302737107e-05	-4.71576274048635	0.513	0.218	0.030001590821132	18	SRPK2
IRF4.1	1.01411094290766e-05	-27.7318777194901	0.4	0.117	0.0304233282872298	18	IRF4
CCR3.1	1.02493656764927e-05	-15.7787808711194	0.327	0.098	0.0307480970294782	18	CCR3
COX1.16	1.03957643291869e-05	-3.05947944493009	0.62	0.453	0.0311872929875608	18	COX1
UBD.18	1.08200552631346e-05	-25.4694218344701	0.433	0.271	0.0324601657894037	18	UBD
SLC2A4RG.3	1.09063788225023e-05	-15.9224312262725	0.293	0.152	0.0327191364675068	18	SLC2A4RG
LOC100630497.9	1.10021651007355e-05	1.50425059797791	0.4	0.239	0.0330064953022066	18	LOC100630497
LOC111770283	1.19628951407422e-05	-16.8491287972458	0.36	0.1	0.0358886854222265	18	LOC111770283
FURIN.3	1.24581691725924e-05	-5.76742942552444	0.44	0.209	0.0373745075177772	18	FURIN
CHST11	1.2876629150113e-05	-27.9224340377356	0.287	0.094	0.0386298874503389	18	CHST11
LOC111771855.15	1.34010035307321e-05	-27.6216091501732	0.553	0.28	0.0402030105921964	18	LOC111771855
LOC111771167.2	1.34267487263974e-05	-21.4033156848891	0.313	0.101	0.0402802461791923	18	LOC111771167
ZFP36.16	1.36285788754139e-05	-32.4316168244917	0.16	0.302	0.0408857366262418	18	ZFP36
ITGA6.3	1.38134649555018e-05	6.26822519985748	0.333	0.094	0.0414403948665054	18	ITGA6
PFN2	1.46530762780096e-05	-22.49957317294	0.333	0.106	0.0439592288340289	18	PFN2
RASSF7.6	1.48391509146426e-05	-2.61580947942547	0.467	0.206	0.0445174527439277	18	RASSF7
SASH3.3	1.62285908099531e-05	-8.29463316166334	0.487	0.21	0.0486857724298593	18	SASH3
LOC100060770.1	1.6402642976953e-05	-22.2899397706967	0.28	0.054	0.0492079289308591	18	LOC100060770
