## Supplementary material for "Single-cell profiling of bronchoalveolar cells reveals a Th17 signature in neutrophilic severe equine asthma": Supplementary table 3 - Marker genes for the six major cell types (complete dataset).xlsx

### Sheet: B cell
feature	p_val	avg_log2FC	pct.1	pct.2	p_val_adj	gene	ortholog
LOC102148763.4	1.31142e-145	27.4286	0.02	0.315	3.93425e-142	LOC102148763	ncRNA
LOC102147726	4.88709e-97	16.8637	0.554	0.075	1.46613e-93	LOC102147726	IGLL1
CD79B	6.83522e-123	15.4131	0.484	0.04	2.05057e-119	CD79B
CD79A	8.7979e-199	15.1261	0.644	0.056	2.63937e-195	CD79A
COBLL1.1	1.3237e-62	13.903	0.328	0.085	3.97111e-59	COBLL1
FAM107B.3	2.90019e-27	12.9927	0.403	0.204	8.70058e-24	FAM107B
POU2AF1	2.5212e-163	12.0788	0.541	0.019	7.56361e-160	POU2AF1
EBF1	2.15872e-90	11.5622	0.44	0.028	6.47617e-87	EBF1
FCMR	3.01834e-135	11.2278	0.524	0.042	9.05503e-132	FCMR
MS4A1	1.79975e-282	10.9364	0.772	0.049	5.39924e-279	MS4A1
LOC106781109	3.78836e-103	10.714	0.417	0.023	1.13651e-99	LOC106781109
TP53INP1	5.18097e-33	10.7103	0.356	0.149	1.55429e-29	TP53INP1
SPIB	5.19062e-28	10.6525	0.27	0.032	1.55719e-24	SPIB
CD19	9.21977e-56	10.6369	0.349	0.018	2.76593e-52	CD19
LOC100057298	3.57387e-50	10.6221	0.369	0.021	1.07216e-46	LOC100057298
RPS20.3	0	10.5869	0.925	0.467	0	RPS20
PAX5	8.97537e-47	10.555	0.308	0.015	2.69261e-43	PAX5
FCRLA	6.87185e-65	10.4659	0.327	0.016	2.06155e-61	FCRLA
VPREB3	1.56181e-32	10.3285	0.258	0.021	4.68542e-29	VPREB3
IRF8.2	8.81397e-11	10.1699	0.37	0.194	2.64419e-07	IRF8
JCHAIN.2	1.18388e-33	10.0065	0.427	0.172	3.55163e-30	JCHAIN
RALGPS2	4.19702e-146	9.92605	0.548	0.061	1.25911e-142	RALGPS2
BCAS4	2.28527e-61	9.80451	0.316	0.073	6.85582e-58	BCAS4
FCRL1	4.06592e-55	9.76217	0.36	0.06	1.21978e-51	FCRL1
STAP1	6.30644e-71	9.72084	0.388	0.025	1.89193e-67	STAP1
TXNDC5	1.13135e-07	9.55484	0.259	0.151	0.000339406	TXNDC5
MPP3	1.56178e-27	9.05099	0.261	0.038	4.68533e-24	MPP3
BCL11A	6.69474e-44	9.00536	0.32	0.03	2.00842e-40	BCL11A
CTSC.3	7.95028e-20	8.9722	0.139	0.339	2.38508e-16	CTSC
LOC100060608	2.1078e-06	8.58141	0.335	0.109	0.0063234	LOC100060608
FAM46C	2.57343e-24	8.46209	0.336	0.165	7.7203e-21	FAM46C
TCF4	4.28734e-183	8.44873	0.677	0.128	1.2862e-179	TCF4
RCSD1.3	8.33605e-110	8.2739	0.597	0.198	2.50081e-106	RCSD1
LGALS1.4	1.25407e-79	7.84697	0.144	0.421	3.7622e-76	LGALS1
RPS12.4	0	7.47719	0.958	0.393	0	RPS12
AFF3	2.02851e-46	7.20007	0.311	0.078	6.08554e-43	AFF3
RPL37.4	2.83927e-280	6.99915	0.91	0.445	8.5178e-277	RPL37
FYB1.4	3.72955e-18	6.82587	0.082	0.308	1.11886e-14	FYB1
LOC100060770	2.55212e-47	6.72483	0.37	0.051	7.65637e-44	LOC100060770
PKIG.1	1.40857e-26	6.20692	0.283	0.044	4.22571e-23	PKIG
ID3	2.59852e-15	6.13564	0.3	0.124	7.79556e-12	ID3
RPS27.3	2.59599e-268	5.89776	0.914	0.415	7.78797e-265	RPS27
RAB30	3.27109e-44	5.83175	0.351	0.049	9.81327e-41	RAB30
RPS8.3	2.48261e-245	5.67326	0.915	0.481	7.44783e-242	RPS8
LOC100630090.4	1.49162e-62	5.66612	0.56	0.265	4.47487e-59	LOC100630090
OSBPL10	1.79801e-41	5.25256	0.269	0.058	5.39402e-38	OSBPL10
LOC106782877	4.72775e-46	5.06295	0.447	0.174	1.41833e-42	LOC106782877
RABAC1.4	1.38075e-11	4.48144	0.46	0.318	4.14226e-08	RABAC1
LOC100066110.1	1.98122e-50	4.26417	0.274	0.029	5.94366e-47	LOC100066110
LYSMD2	4.12692e-24	3.87966	0.32	0.149	1.23807e-20	LYSMD2
BLK	3.43094e-29	2.95958	0.269	0.075	1.02928e-25	BLK
LRMP.1	1.61221e-25	2.55817	0.378	0.139	4.83663e-22	LRMP
CXCR4.3	1.3982e-61	2.44468	0.546	0.24	4.19461e-58	CXCR4
EEF1B2.4	3.80062e-98	1.64978	0.751	0.402	1.14019e-94	EEF1B2
RPS19.3	5.23626e-268	1.52168	0.933	0.388	1.57088e-264	RPS19
RPS29.4	2.28836e-99	1.44956	0.733	0.393	6.86509e-96	RPS29
DRB.1	7.83029e-93	1.145	0.557	0.146	2.34909e-89	DRB.1
TPST2	1.2653e-13	1.00543	0.263	0.182	3.79591e-10	TPST2
RIPOR2.2	9.63419e-22	0.61363	0.3	0.175	2.89026e-18	RIPOR2
EEF1A1.4	1.20916e-183	0.594728	0.865	0.48	3.62747e-180	EEF1A1
JUND.4	2.53293e-18	0.451909	0.511	0.38	7.59879e-15	JUND
RBPJ.4	4.36098e-33	0.378242	0.251	0.34	1.30829e-29	RBPJ
RGS1.4	8.99349e-13	-0.425432	0.376	0.239	2.69805e-09	RGS1
NFATC1	5.97242e-26	-0.77388	0.251	0.133	1.79173e-22	NFATC1
KLF2.1	2.21492e-62	-0.874923	0.552	0.175	6.64477e-59	KLF2
PDE7A.1	1.99439e-39	-0.888679	0.402	0.177	5.98318e-36	PDE7A
DRB.2	5.00076e-63	-0.963804	0.481	0.115	1.50023e-59	DRB.2
COX3.3	1.60714e-23	-1.12455	0.308	0.435	4.82143e-20	COX3
BPTF.4	4.0765e-07	-1.67986	0.43	0.285	0.00122295	BPTF
LOC100071401.4	6.49965e-116	-1.87483	0.735	0.339	1.9499e-112	LOC100071401
RILPL2.4	7.80609e-08	-2.01518	0.406	0.262	0.000234183	RILPL2
WNK1.3	7.63297e-10	-2.09875	0.41	0.249	2.28989e-06	WNK1
ATP6.4	2.98026e-56	-2.13423	0.228	0.444	8.94077e-53	ATP6
MT-s-rRNA.4	1.49657e-67	-2.21546	0.233	0.437	4.4897e-64	MT-s-rRNA
RPLP1.4	1.63286e-52	-2.24358	0.731	0.43	4.89859e-49	RPLP1
CD69.2	7.18675e-25	-2.33188	0.357	0.188	2.15602e-21	CD69
HMGN1.2	1.39366e-36	-3.04108	0.467	0.219	4.18098e-33	HMGN1
PSIP1.3	4.14767e-06	-3.06716	0.361	0.277	0.012443	PSIP1
SHMT2.2	4.73116e-09	-3.07789	0.302	0.204	1.41935e-05	SHMT2
ANXA6.3	9.03307e-06	-3.27	0.267	0.222	0.0270992	ANXA6
SLC4A7.2	9.31179e-16	-3.29823	0.385	0.226	2.79354e-12	SLC4A7
BCL2	5.99867e-46	-3.779	0.286	0.13	1.7996e-42	BCL2
TMSB4X.4	1.21638e-153	-3.98646	0.063	0.426	3.64915e-150	TMSB4X
DOCK10.4	1.69545e-09	-4.10843	0.288	0.311	5.08635e-06	DOCK10
AAK1.3	9.7163e-18	-4.22074	0.184	0.269	2.91489e-14	AAK1
CYBA.3	1.99797e-60	-4.22479	0.107	0.418	5.99392e-57	CYBA
CYSLTR1.1	6.91004e-17	-5.30985	0.262	0.115	2.07301e-13	CYSLTR1
CYTB.4	1.03288e-21	-5.39189	0.284	0.429	3.09864e-18	CYTB
LOC100052391.1	1.71061e-36	-5.50734	0.374	0.182	5.13183e-33	LOC100052391
FDPS.1	1.78608e-12	-5.62353	0.36	0.21	5.35824e-09	FDPS
DQA.2	1.33326e-09	-5.76825	0.267	0.126	3.99978e-06	DQA.2
TNFSF13B.3	1.80047e-108	-6.16471	0.056	0.281	5.4014e-105	TNFSF13B
PTPRCAP.3	1.18091e-26	-6.21243	0.487	0.363	3.54274e-23	PTPRCAP
LTA4H.4	1.43319e-138	-6.57871	0.052	0.291	4.29956e-135	LTA4H
YPEL3.2	2.51907e-06	-6.74087	0.347	0.214	0.0075572	YPEL3
LBR.3	1.6232e-22	-6.82885	0.431	0.263	4.86959e-19	LBR
C3H4orf48.3	2.52505e-18	-6.85115	0.34	0.225	7.57514e-15	C3H4orf48
LOC100066253.4	2.51307e-17	-6.86404	0.206	0.266	7.5392e-14	LOC100066253
LOC100146699.4	1.47512e-200	-6.87188	0.007	0.368	4.42535e-197	LOC100146699
EQMHCC1.4	1.43858e-35	-6.92094	0.208	0.375	4.31575e-32	EQMHCC1
CD81.4	5.03704e-12	-6.93387	0.44	0.368	1.51111e-08	CD81
LOC100057107.3	8.61685e-09	-7.17291	0.27	0.305	2.58506e-05	LOC100057107
C3H16orf74	1.23747e-31	-7.177	0.311	0.148	3.7124e-28	C3H16orf74
MSR1.4	2.95864e-173	-7.27079	0.024	0.305	8.87592e-170	MSR1
SERPINB1.3	2.48501e-217	-7.30179	0.013	0.371	7.45503e-214	SERPINB1
ATP6V1G1.4	1.18689e-17	-7.36287	0.243	0.37	3.56068e-14	ATP6V1G1
LOC100147160.4	3.801e-174	-7.57993	0.012	0.375	1.1403e-170	LOC100147160
ANKRD11.4	5.98431e-12	-7.90556	0.484	0.342	1.79529e-08	ANKRD11
MNDA.4	5.41972e-126	-7.9442	0.071	0.391	1.62592e-122	MNDA
KMT2A.4	1.37688e-20	-7.99356	0.478	0.277	4.13065e-17	KMT2A
ADD3.4	8.75601e-79	-8.28251	0.118	0.283	2.6268e-75	ADD3
ARHGAP15.1	1.22961e-15	-8.35651	0.325	0.194	3.68882e-12	ARHGAP15
ST8SIA4.2	2.61085e-18	-8.36873	0.349	0.209	7.83254e-15	ST8SIA4
SLC11A1.4	3.97004e-153	-8.54101	0.019	0.263	1.19101e-149	SLC11A1
EVI2A.4	3.91147e-45	-8.67014	0.164	0.321	1.17344e-41	EVI2A
COLEC12.4	1.66251e-180	-8.96255	0.016	0.292	4.98752e-177	COLEC12
ITGAL.4	3.18334e-09	-8.99662	0.233	0.289	9.55002e-06	ITGAL
SEPT1.1	3.19428e-18	-9.06619	0.265	0.177	9.58285e-15	2001-09-01
ACTB.4	2.56636e-266	-9.09635	0.048	0.458	7.69907e-263	ACTB
POU2F2.1	3.35286e-58	-9.21972	0.554	0.191	1.00586e-54	POU2F2
PHTF2.1	5.75988e-08	-9.2415	0.253	0.178	0.000172796	PHTF2
ARL4C.4	9.988e-07	-9.26352	0.16	0.287	0.0029964	ARL4C
IFI27.4	1.2937e-248	-9.40961	0.005	0.399	3.8811e-245	IFI27
IFI30.4	1.35738e-108	-9.42069	0.671	0.266	4.07214e-105	IFI30
ANXA2.4	2.17375e-289	-9.44723	0.009	0.38	6.52124e-286	ANXA2
TPT1.4	2.05473e-27	-9.45321	0.635	0.473	6.16419e-24	TPT1
C10H19orf33.4	1.42157e-12	-9.46204	0.354	0.246	4.26472e-09	C10H19orf33
LIMD2.3	6.71207e-28	-9.63225	0.407	0.189	2.01362e-24	LIMD2
RFTN1.1	4.02693e-34	-9.77519	0.374	0.177	1.20808e-30	RFTN1
ATP2A3.3	1.17835e-14	-10.3252	0.29	0.186	3.53504e-11	ATP2A3
ZEB1.1	9.94766e-47	-10.326	0.286	0.116	2.9843e-43	ZEB1
LOC100072611.1	1.77581e-25	-10.3439	0.294	0.149	5.32744e-22	LOC100072611
COX1.3	2.29948e-148	-11.0284	0.087	0.458	6.89845e-145	COX1
LOC100050034.4	3.77492e-128	-11.2794	0.029	0.254	1.13248e-124	LOC100050034
MYADM.4	4.62149e-38	-11.386	0.14	0.274	1.38645e-34	MYADM
S100A6.4	5.93991e-27	-11.5196	0.19	0.347	1.78197e-23	S100A6
SLC38A2.4	2.60558e-21	-11.6174	0.478	0.28	7.81674e-18	SLC38A2
TYROBP.4	1.30623e-171	-11.6363	0.013	0.413	3.91869e-168	TYROBP
S100A11.4	4.41082e-279	-11.7111	0.025	0.402	1.32325e-275	S100A11
DAB2.4	4.96743e-169	-11.8585	0.024	0.281	1.49023e-165	DAB2
ZBTB38.3	3.1728e-25	-11.9075	0.485	0.27	9.51841e-22	ZBTB38
EPSTI1.4	7.75747e-34	-12.1675	0.23	0.355	2.32724e-30	EPSTI1
HCST.4	3.80168e-07	-12.2447	0.201	0.329	0.0011405	HCST
LOC102148672.4	1.41802e-133	-12.311	0.032	0.275	4.25405e-130	LOC102148672
MACF1.4	7.03107e-06	-12.4794	0.336	0.302	0.0210932	MACF1
SLFN5.4	3.1372e-78	-12.6205	0.114	0.288	9.41161e-75	SLFN5
LCORL.4	2.11449e-07	-12.7767	0.474	0.383	0.000634346	LCORL
CTSZ.4	5.22633e-109	-12.9007	0.016	0.372	1.5679e-105	CTSZ
SORL1.4	5.42852e-13	-13.0682	0.241	0.266	1.62856e-09	SORL1
UBD.3	3.31811e-57	-13.1636	0.546	0.268	9.95434e-54	UBD
TSC22D3.4	1.7974e-07	-13.3645	0.405	0.267	0.000539219	TSC22D3
ELK3.4	3.89008e-06	-13.4369	0.433	0.323	0.0116702	ELK3
C4BPA.4	4.50584e-178	-13.5698	0.016	0.325	1.35175e-174	C4BPA
IRF2.4	5.16816e-43	-13.6681	0.183	0.324	1.55045e-39	IRF2
LOC100052888.4	6.20206e-163	-13.6719	0.028	0.327	1.86062e-159	LOC100052888
LCK.3	7.34593e-06	-13.6892	0.054	0.257	0.0220378	LCK
ATM.4	6.92626e-29	-13.9351	0.196	0.301	2.07788e-25	ATM
GPR183	6.30424e-59	-14.541	0.409	0.14	1.89127e-55	GPR183
ACAP1.3	1.77637e-07	-14.6528	0.25	0.184	0.00053291	ACAP1
SH3BP5	3.37874e-25	-14.7064	0.27	0.131	1.01362e-21	SH3BP5
DQB.1.4	6.91192e-48	-15.0817	0.526	0.264	2.07357e-44	DQB.1
PLAC8.4	2.22376e-17	-15.2102	0.261	0.355	6.67128e-14	PLAC8
CYBB.4	1.10967e-51	-15.2346	0.045	0.365	3.32901e-48	CYBB
SAMD9.4	8.34101e-11	-15.2978	0.238	0.319	2.5023e-07	SAMD9
NPC2.4	7.5227e-145	-15.4839	0.083	0.391	2.25681e-141	NPC2
BTG1.4	3.70612e-27	-15.5982	0.492	0.323	1.11183e-23	BTG1
GRN.4	3.56281e-81	-15.6384	0.101	0.394	1.06884e-77	GRN
LTB.4	1.04178e-12	-15.7069	0.331	0.274	3.12533e-09	LTB
C1QC.4	8.3479e-171	-15.8497	0.001	0.322	2.50437e-167	C1QC
LOC111771922.3	1.34836e-15	-15.8725	0.246	0.261	4.04508e-12	LOC111771922
LOC100065733.4	2.97725e-96	-16.1137	0.066	0.264	8.93174e-93	LOC100065733
BHLHE41.4	1.92069e-22	-16.1206	0.229	0.309	5.76206e-19	BHLHE41
KCTD12.4	1.0643e-172	-16.1249	0.02	0.355	3.19291e-169	KCTD12
HSPA5.3	1.27829e-12	-16.1432	0.304	0.351	3.83487e-09	HSPA5
LOC100050760.4	6.18145e-100	-16.3175	0.099	0.351	1.85444e-96	LOC100050760
PRDX1.4	1.36771e-55	-16.3591	0.143	0.388	4.10314e-52	PRDX1
LOC100051526.4	3.45251e-131	-16.4455	0.034	0.273	1.03575e-127	LOC100051526
EZR.4	5.23891e-10	-16.6299	0.434	0.351	1.57167e-06	EZR
FCER1G.4	2.5237e-164	-16.6373	0.009	0.404	7.57109e-161	FCER1G
TNIP1.4	3.13891e-14	-16.668	0.257	0.292	9.41673e-11	TNIP1
ZNFX1.4	1.13347e-28	-17.1416	0.189	0.257	3.4004e-25	ZNFX1
LOC111771923.4	3.76825e-26	-17.1909	0.237	0.356	1.13047e-22	LOC111771923
WARS.4	1.09685e-10	-17.1958	0.419	0.264	3.29054e-07	WARS
REL.3	1.6528e-15	-17.6908	0.455	0.236	4.95841e-12	REL
CRIP1.4	2.79601e-06	-17.7299	0.22	0.35	0.00838803	CRIP1
CD2.4	5.05174e-17	-17.7388	0.03	0.325	1.51552e-13	CD2
PSAP.4	7.26813e-165	-17.8089	0.008	0.371	2.18044e-161	PSAP
RNASE6.4	1.4848e-123	-17.9876	0.033	0.335	4.45439e-120	RNASE6
SLA.4	4.84686e-145	-18.0904	0.046	0.31	1.45406e-141	SLA
DRA.4	8.90879e-109	-18.1715	0.693	0.332	2.67264e-105	DRA
SDCBP.4	2.14011e-150	-18.5497	0.032	0.384	6.42033e-147	SDCBP
NAAA.3	3.68604e-123	-18.6272	0.085	0.347	1.10581e-119	NAAA
ZFP36L1.3	8.5093e-06	-18.6877	0.419	0.331	0.0255279	ZFP36L1
COX2.4	4.41545e-55	-19.2769	0.124	0.386	1.32463e-51	COX2
CD3E.4	3.82292e-37	-19.2884	0.003	0.39	1.14688e-33	CD3E
IRF7.4	3.39031e-118	-19.4352	0.082	0.374	1.01709e-114	IRF7
CXCL14.4	5.22456e-169	-19.4859	0.019	0.286	1.56737e-165	CXCL14
ADGRE1.4	4.38386e-147	-19.5921	0.03	0.273	1.31516e-143	ADGRE1
LOC111767398.4	7.38611e-123	-19.5972	0.024	0.336	2.21583e-119	LOC111767398
KLF6.3	4.40369e-20	-19.6574	0.218	0.357	1.32111e-16	KLF6
LGMN.4	1.30064e-111	-19.8361	0.114	0.318	3.90193e-108	LGMN
CD63.3	2.38623e-122	-19.8924	0.032	0.368	7.1587e-119	CD63
TCOF1.2	1.8809e-18	-19.9446	0.422	0.224	5.64271e-15	TCOF1
GPCPD1.4	1.18904e-122	-20	0.067	0.315	3.56713e-119	GPCPD1
SAMSN1.4	3.27664e-52	-20.0451	0.499	0.212	9.82992e-49	SAMSN1
CD74.4	5.90588e-140	-20.1038	0.746	0.365	1.77176e-136	CD74
LOC100060996.4	8.1058e-08	-20.2775	0.467	0.279	0.000243174	LOC100060996
ID2.4	1.18494e-41	-20.3391	0.075	0.277	3.55483e-38	ID2
SYNE1.2	4.07442e-11	-20.3615	0.31	0.224	1.22233e-07	SYNE1
ISCA1.4	2.39681e-15	-20.6138	0.218	0.25	7.19043e-12	ISCA1
CPD.4	2.98836e-89	-20.6238	0.044	0.253	8.96508e-86	CPD
MSRB1.4	2.54726e-112	-20.6633	0.038	0.255	7.64179e-109	MSRB1
GRINA.4	2.22883e-50	-20.7759	0.143	0.27	6.68649e-47	GRINA
CD3G.4	4.26198e-30	-20.7782	0.013	0.371	1.27859e-26	CD3G
TMEM123.3	1.05448e-31	-20.8459	0.554	0.336	3.16345e-28	TMEM123
MHCB3.4	1.47016e-95	-21.3249	0.138	0.344	4.41048e-92	MHCB3
CXCL16.3	1.48079e-178	-21.5969	0.067	0.343	4.44236e-175	CXCL16
TUBA4A.4	2.18217e-13	-21.9799	0.196	0.266	6.54651e-10	TUBA4A
KIAA1551.4	1.15375e-13	-22.3393	0.43	0.332	3.46126e-10	KIAA1551
TFRC.4	2.78155e-115	-22.465	0.083	0.313	8.34466e-112	TFRC
IFNGR2.4	4.26664e-90	-22.692	0.122	0.311	1.27999e-86	IFNGR2
AHNAK.4	1.53651e-148	-22.9523	0.095	0.377	4.60954e-145	AHNAK
DQA.6	1.37399e-76	-23.1126	0.647	0.328	4.12196e-73	DQA
TMEM154.4	1.15102e-24	-23.1333	0.443	0.199	3.45305e-21	TMEM154
LOC100050637.4	1.31324e-150	-23.4521	0.029	0.287	3.93971e-147	LOC100050637
VIM.4	9.90161e-263	-23.8692	0.013	0.402	2.97048e-259	VIM
IRF1.1	4.49228e-06	-24.2614	0.288	0.179	0.0134768	IRF1
RPL39.4	2.24618e-184	-24.3766	0.876	0.434	6.73854e-181	RPL39
GADD45B.3	4.58932e-22	-24.4582	0.425	0.227	1.3768e-18	GADD45B
MX1.3	6.8888e-44	-24.5863	0.134	0.25	2.06664e-40	MX1
BASP1.1	3.60889e-48	-24.8217	0.366	0.093	1.08267e-44	BASP1
BLVRB.4	1.00884e-84	-24.8697	0.086	0.256	3.02652e-81	BLVRB
CD3D.4	2.98648e-16	-25.1098	0.015	0.282	8.95945e-13	CD3D
EVI2B.4	8.81777e-13	-25.3144	0.217	0.275	2.64533e-09	EVI2B
DRB.6	1.26521e-64	-25.5081	0.638	0.349	3.79562e-61	DRB
CD163.3	1.09569e-173	-25.9237	0.005	0.353	3.28708e-170	CD163
RNF213.4	1.01582e-24	-25.9344	0.234	0.317	3.04747e-21	RNF213
MRC1.4	5.15415e-136	-27.1217	0.026	0.26	1.54624e-132	MRC1
JUN.4	1.00376e-17	-27.8346	0.274	0.332	3.01127e-14	JUN
CD68.4	1.145e-159	-27.9956	0.03	0.338	3.43499e-156	CD68
RGCC.4	1.18492e-120	-28.0707	0.087	0.34	3.55476e-117	RGCC
DQB.5	2.47614e-66	-28.1865	0.634	0.369	7.42842e-63	DQB
NFKBIA.2	1.38569e-24	-28.7239	0.365	0.216	4.15708e-21	NFKBIA
ALOX5AP.4	5.42241e-105	-28.7479	0.04	0.264	1.62672e-101	ALOX5AP
TSPO.4	3.01203e-177	-29.0795	0.016	0.317	9.03608e-174	TSPO
LYZ.4	5.72205e-149	-29.105	0.005	0.259	1.71662e-145	LYZ
ALDH1A1.4	1.65703e-161	-29.1568	0.026	0.286	4.97108e-158	ALDH1A1
ADGRE5.4	4.30992e-31	-29.3002	0.202	0.347	1.29298e-27	ADGRE5
PDE4B.1	1.32939e-17	-29.3706	0.335	0.162	3.98818e-14	PDE4B
CEBPB.4	2.33576e-82	-29.5126	0.067	0.358	7.00729e-79	CEBPB
S100P.4	2.14884e-163	-29.5199	0.001	0.394	6.44653e-160	S100P
MARCO.4	7.15925e-129	-29.6445	0.005	0.3	2.14777e-125	MARCO
CTSS.4	1.6959e-06	-29.782	0.247	0.395	0.00508771	CTSS
FABP5.4	3.27029e-242	-29.9567	0.016	0.332	9.81087e-239	FABP5
S100A4.4	1.51599e-143	-30.2586	0.03	0.335	4.54796e-140	S100A4
LOC102148710.4	3.61365e-141	-30.6778	0	0.331	1.0841e-137	LOC102148710
HMGB2.4	4.32637e-12	-30.6813	0.287	0.306	1.29791e-08	HMGB2
LOC111771932.4	8.93264e-50	-30.773	0.177	0.281	2.67979e-46	LOC111771932
RHOH	2.90054e-06	-30.8481	0.288	0.163	0.00870161	RHOH
SQSTM1.4	8.75268e-11	-31.4343	0.278	0.267	2.6258e-07	SQSTM1
MARCKS.4	6.20935e-52	-31.5343	0.106	0.251	1.8628e-48	MARCKS
HSPB1.3	1.20861e-116	-31.6475	0.116	0.317	3.62584e-113	HSPB1
INSIG1.4	3.52327e-50	-31.8842	0.148	0.269	1.05698e-46	INSIG1
LOC111771973.3	4.44435e-13	-31.8999	0.048	0.302	1.33331e-09	LOC111771973
CLIP1.3	1.15633e-63	-32.0914	0.116	0.266	3.469e-60	CLIP1
SAMD9L.4	4.40427e-71	-32.1177	0.139	0.321	1.32128e-67	SAMD9L
C1QB.4	3.15646e-159	-32.4252	0.003	0.309	9.46937e-156	C1QB
LOC100059091.3	1.02933e-68	-32.4808	0.161	0.363	3.08799e-65	LOC100059091
CTSW.4	2.29511e-18	-33.0841	0.009	0.305	6.88534e-15	CTSW
JUNB.4	3.32139e-34	-33.1153	0.157	0.316	9.96418e-31	JUNB
RN18S.2	1.08686e-25	-33.1897	0.189	0.303	3.26058e-22	RN18S
CST3.4	1.82591e-15	-33.9389	0.402	0.269	5.47774e-12	CST3
TXN.4	9.24108e-22	-33.9501	0.25	0.379	2.77232e-18	TXN
LOC100069029.4	1.34132e-152	-33.9916	0.001	0.294	4.02396e-149	LOC100069029
DUSP1.3	1.93207e-116	-34.014	0.06	0.327	5.79621e-113	DUSP1
HOPX.3	3.61995e-06	-34.0478	0.024	0.266	0.0108598	HOPX
IFI6.4	3.33815e-136	-34.2428	0.045	0.358	1.00144e-132	IFI6
LOC111771933.4	7.65041e-23	-34.312	0.206	0.323	2.29512e-19	LOC111771933
PLIN2.4	2.39232e-60	-34.4388	0.165	0.32	7.17697e-57	PLIN2
CTSB.4	9.68159e-153	-34.5027	0.05	0.328	2.90448e-149	CTSB
C1QA.4	1.75137e-156	-34.532	0	0.323	5.25411e-153	C1QA
OLR1.4	2.56076e-158	-34.615	0.024	0.284	7.68229e-155	OLR1
SELENOP.4	2.51828e-147	-34.9697	0.019	0.293	7.55485e-144	SELENOP
HMOX1.3	6.49558e-151	-35.0266	0.044	0.297	1.94867e-147	HMOX1
CTSD.3	5.56592e-164	-35.3114	0.065	0.352	1.66978e-160	CTSD
DNAJB1.4	3.69606e-30	-35.4165	0.151	0.253	1.10882e-26	DNAJB1
TXNIP.4	1.3555e-84	-35.5854	0.077	0.315	4.06651e-81	TXNIP
UBC.1.4	1.46977e-65	-36.3844	0.115	0.358	4.4093e-62	UBC.1
LOC100630595.4	3.8682e-85	-37.1091	0	0.328	1.16046e-81	LOC100630595
FTL.4	1.61592e-93	-38.7508	0.001	0.361	4.84775e-90	FTL
CCL5.4	8.95619e-28	-39.6324	0.001	0.318	2.68686e-24	CCL5
LGALS3.4	1.4719e-216	-39.9399	0.02	0.293	4.41569e-213	LGALS3
FTH1.4	1.158e-74	-40.156	0	0.322	3.47401e-71	FTH1
GPNMB.4	2.30681e-146	-40.5192	0.013	0.272	6.92042e-143	GPNMB
APOE.4	6.53078e-112	-42.348	0	0.283	1.95923e-108	APOE
LOC100630171.4	3.64071e-161	-45.4572	0.003	0.29	1.09221e-157	LOC100630171

### Sheet: DC
feature	p_val	avg_log2FC	pct.1	pct.2	p_val_adj	gene
RAB9A.1	3.38553e-66	36.9149	0.58	0.145	1.01566e-62	RAB9A
FNBP1.4	6.13032e-127	30.3565	0.687	0.277	1.8391e-123	FNBP1
SERPINB9.1	2.77159e-124	30.2878	0.584	0.14	8.31478e-121	SERPINB9
RALA	1.81763e-298	30.1697	0.853	0.189	5.4529e-295	RALA
TMEM123.4	7.30278e-11	29.1548	0.444	0.338	2.19083e-07	TMEM123
ETV3	1.7311e-128	27.7688	0.638	0.164	5.19329e-125	ETV3
LOC100049798.2	1.42787e-198	27.1189	0.749	0.16	4.28361e-195	LOC100049798
PKIB.3	0	26.1049	0.915	0.162	0	PKIB
CYB5A	1.3738e-07	25.4292	0.259	0.15	0.000412139	CYB5A
ADM2	2.8209e-43	25.3144	0.475	0.021	8.46269e-40	ADM2
PLXNC1	2.64823e-137	24.8736	0.666	0.149	7.9447e-134	PLXNC1
MAP3K14	1.72874e-105	23.3079	0.615	0.137	5.18622e-102	MAP3K14
GCSAM	1.93443e-180	22.6943	0.674	0.028	5.80328e-177	GCSAM
LOC111769185.2	9.06773e-77	22.6518	0.611	0.143	2.72032e-73	LOC111769185
ASGR2	4.76767e-13	22.5742	0.397	0.021	1.4303e-09	ASGR2
ITGA4.5	1.20678e-66	22.1076	0.549	0.268	3.62033e-63	ITGA4
LOC100053918	2.95982e-23	21.7837	0.48	0.145	8.87945e-20	LOC100053918
TSPAN13	4.81057e-171	21.7508	0.638	0.049	1.44317e-167	TSPAN13
GPR155	1.21433e-153	20.7809	0.663	0.101	3.64299e-150	GPR155
SH3PXD2A	1.025e-21	20.5517	0.419	0.01	3.075e-18	SH3PXD2A
FGL2.4	2.19792e-30	20.3592	0.54	0.241	6.59375e-27	FGL2
STK4.4	1.64938e-133	20.0862	0.674	0.25	4.94813e-130	STK4
IFI30.5	0	20.074	0.966	0.262	0	IFI30
ZBTB10	1.32212e-92	19.2735	0.593	0.087	3.96637e-89	ZBTB10
CXCL16.4	0	19.2657	0.914	0.332	0	CXCL16
TCOF1.3	2.70179e-179	19.1064	0.765	0.219	8.10538e-176	TCOF1
CLIC2	0	18.9864	0.89	0.063	0	CLIC2
TMCC3	1.0582e-117	18.8478	0.588	0.023	3.17459e-114	TMCC3
MAP4K4.2	2.63925e-105	18.7167	0.653	0.22	7.91774e-102	MAP4K4
LAMP3	2.48812e-76	18.6067	0.554	0.061	7.46436e-73	LAMP3
PRR7	2.65145e-20	17.8398	0.44	0.11	7.95435e-17	PRR7
TSC22D1.1	0	17.6788	0.862	0.112	0	TSC22D1
IL21R	3.72167e-154	17.255	0.667	0.101	1.1165e-150	IL21R
CD74.5	1.80009e-231	17.0097	0.828	0.364	5.40028e-228	CD74
LOC102149228	3.73855e-42	16.8857	0.471	0.014	1.12156e-38	LOC102149228
HSPA4L	4.39424e-67	16.6973	0.541	0.083	1.31827e-63	HSPA4L
BACH1.3	2.28053e-193	16.521	0.745	0.151	6.84158e-190	BACH1
RFTN1.2	2.4988e-96	16.1483	0.599	0.174	7.4964e-93	RFTN1
NFKB1.3	1.14793e-270	15.7173	0.81	0.183	3.4438e-267	NFKB1
SYNPO2	4.81028e-12	15.6001	0.359	0.003	1.44308e-08	SYNPO2
CD1C	4.26495e-30	15.3454	0.447	0.011	1.27949e-26	CD1C
SLC38A1.2	1.79721e-121	15.3328	0.643	0.159	5.39162e-118	SLC38A1
MALT1.1	1.54266e-30	15.0801	0.516	0.217	4.62798e-27	MALT1
LOC100630244.1	6.90174e-145	14.9326	0.67	0.119	2.07052e-141	LOC100630244
SPINT2.1	6.20627e-99	14.8773	0.605	0.052	1.86188e-95	SPINT2
SNN	1.75499e-88	14.6102	0.521	0.117	5.26498e-85	SNN
FAM229A	1.71078e-53	14.5704	0.471	0.067	5.13235e-50	FAM229A
REL.4	6.99191e-259	14.1901	0.83	0.231	2.09757e-255	REL
EVA1C	3.9217e-15	13.9939	0.395	0.021	1.17651e-11	EVA1C
ANXA3	1.24951e-151	13.9583	0.658	0.025	3.74854e-148	ANXA3
DRB.2.1	0	13.5631	0.915	0.109	0	DRB.2
PMAIP1.2	1.99207e-175	13.518	0.696	0.187	5.9762e-172	PMAIP1
C10H19orf33.5	4.00966e-286	13.1517	0.873	0.24	1.2029e-282	C10H19orf33
LOC111775957.1	1.51707e-14	12.9674	0.44	0.18	4.55121e-11	LOC111775957
DQB.1.5	2.64531e-300	12.8287	0.859	0.26	7.93594e-297	DQB.1
ZNF608	5.74296e-66	12.8184	0.524	0.044	1.72289e-62	ZNF608
ARHGAP22	9.05189e-79	12.6418	0.556	0.033	2.71557e-75	ARHGAP22
ANKRD28	4.6992e-06	12.5472	0.28	0.142	0.0140976	ANKRD28
DQA.7	1.05373e-257	12.5352	0.813	0.326	3.16118e-254	DQA
CCR7	1.5321e-95	12.5332	0.569	0.035	4.5963e-92	CCR7
DSE.1	1.25979e-91	12.4284	0.546	0.128	3.77938e-88	DSE
DQB.6	4.97392e-159	12.2732	0.74	0.368	1.49218e-155	DQB
LIMCH1.1	1.93774e-298	12.2631	0.83	0.115	5.81321e-295	LIMCH1
LOC100061127	3.90687e-137	12.2169	0.613	0.074	1.17206e-133	LOC100061127
DQA.1.3	4.57579e-241	12.0664	0.812	0.231	1.37274e-237	DQA.1
FSCN1	9.37648e-243	11.9744	0.743	0.083	2.81294e-239	FSCN1
DRB.1.1	0	11.4559	0.871	0.142	0	DRB.1
CD1E2	1.6347e-201	11.3811	0.718	0.019	4.90409e-198	CD1E2
PID1	3.11499e-99	11.3416	0.577	0.019	9.34496e-96	PID1
DRB.7	8.12888e-246	11.3142	0.825	0.347	2.43867e-242	DRB
FDPS.2	5.1396e-83	11.1954	0.635	0.207	1.54188e-79	FDPS
ACTB.5	2.62999e-136	11.0223	0.771	0.449	7.88997e-133	ACTB
PLVAP	4.17538e-16	10.947	0.419	0.061	1.25261e-12	PLVAP
B3GALNT1	9.48123e-37	10.927	0.464	0.015	2.84437e-33	B3GALNT1
GPR33	7.07125e-20	10.7885	0.448	0.007	2.12137e-16	GPR33
CD83.2	9.79484e-292	10.7721	0.818	0.154	2.93845e-288	CD83
FJX1	5.74858e-51	10.734	0.483	0.025	1.72457e-47	FJX1
TSPAN33	1.06889e-170	10.6335	0.654	0.025	3.20666e-167	TSPAN33
IL4I1	2.38695e-149	10.604	0.645	0.079	7.16085e-146	IL4I1
HMGN3	6.04537e-35	10.5825	0.394	0.101	1.81361e-31	HMGN3
ADGRG6	7.67847e-17	10.5238	0.407	0.012	2.30354e-13	ADGRG6
TXNRD1.2	8.16107e-17	10.4822	0.286	0.23	2.44832e-13	TXNRD1
TBC1D4	1.8337e-145	10.4172	0.654	0.122	5.50111e-142	TBC1D4
EEF1A1.5	2.56301e-166	10.4037	0.853	0.481	7.68904e-163	EEF1A1
SLCO5A1	5.39093e-110	10.4029	0.574	0.007	1.61728e-106	SLCO5A1
GPR183.1	8.02512e-285	10.3492	0.832	0.135	2.40754e-281	GPR183
GJB2	4.46515e-13	10.2411	0.379	0.006	1.33954e-09	GJB2
HS3ST1.1	9.67173e-36	10.2031	0.456	0.027	2.90152e-32	HS3ST1
MACF1.5	2.54447e-07	10.2014	0.302	0.303	0.000763341	MACF1
CD1A6	4.95738e-07	10.1111	0.373	0.027	0.00148722	CD1A6
LOC111771103	4.97654e-15	10.053	0.387	0.014	1.49296e-11	LOC111771103
ATF5	1.41009e-34	9.96511	0.495	0.103	4.23027e-31	ATF5
PXDC1	3.59542e-196	9.92041	0.716	0.066	1.07863e-192	PXDC1
HOMER2	3.71491e-46	9.8943	0.464	0.017	1.11447e-42	HOMER2
CD200	5.35474e-16	9.86417	0.382	0.045	1.60642e-12	CD200
SHISA8	1.93717e-09	9.78643	0.373	0.026	5.81152e-06	SHISA8
ST3GAL6.4	1.67942e-81	9.7342	0.613	0.227	5.03825e-78	ST3GAL6
SLAMF9	2.44579e-86	9.73303	0.568	0.032	7.33737e-83	SLAMF9
CKB	2.99559e-117	9.59081	0.619	0.063	8.98676e-114	CKB
DRA.5	5.69288e-251	9.57098	0.812	0.331	1.70786e-247	DRA
GPIHBP1	6.33141e-44	9.55733	0.476	0.018	1.89942e-40	GPIHBP1
PPP1R14A	1.31823e-58	9.52588	0.521	0.025	3.9547e-55	PPP1R14A
MREG	1.61543e-204	9.46416	0.712	0.057	4.84628e-201	MREG
RRAD	1.99432e-15	9.40848	0.361	0.009	5.98295e-12	RRAD
CD1A3	4.55785e-13	9.34751	0.389	0.008	1.36735e-09	CD1A3
SLC30A4	4.09083e-107	9.20859	0.585	0.067	1.22725e-103	SLC30A4
LOC100066535	7.57966e-107	9.16215	0.594	0.07	2.2739e-103	LOC100066535
NEMP2	4.37315e-32	9.0804	0.448	0.115	1.31195e-28	NEMP2
NUB1.4	6.20868e-136	9.0625	0.66	0.222	1.8626e-132	NUB1
BHLHE40.4	2.47355e-92	9.06246	0.626	0.276	7.42065e-89	BHLHE40
LOC100060287	1.73127e-19	8.92691	0.387	0.109	5.19382e-16	LOC100060287
WNK1.4	2.27047e-29	8.91463	0.512	0.248	6.8114e-26	WNK1
GRASP.1	1.65437e-52	8.87424	0.519	0.042	4.9631e-49	GRASP
LOC111767398.5	3.81648e-93	8.77386	0.114	0.334	1.14494e-89	LOC111767398
CRLF2.1	1.61854e-290	8.74001	0.808	0.07	4.85563e-287	CRLF2
CD1B1	2.03228e-48	8.72587	0.516	0.047	6.09684e-45	CD1B1
LPO	1.07576e-05	8.66962	0.32	0.008	0.0322728	LPO
NR4A3	1.04256e-147	8.62684	0.645	0.06	3.12768e-144	NR4A3
TMEM176B	1.05674e-44	8.57522	0.509	0.073	3.17021e-41	TMEM176B
DQA.2.1	3.13005e-78	8.54131	0.593	0.122	9.39015e-75	DQA.2
CHML	2.7576e-27	8.49715	0.454	0.098	8.27281e-24	CHML
LOC111775499	5.4041e-11	8.41478	0.354	0.009	1.62123e-07	LOC111775499
TUBA1A.1	7.03324e-165	8.39965	0.692	0.137	2.10997e-161	TUBA1A
MARCKSL1.1	1.72155e-215	8.38167	0.711	0.187	5.16464e-212	MARCKSL1
SLC4A7.3	1.11897e-18	8.34636	0.44	0.225	3.35692e-15	SLC4A7
LIPG	5.12942e-06	8.26922	0.353	0.047	0.0153882	LIPG
SEMA4F	5.8598e-09	8.24075	0.328	0.055	1.75794e-05	SEMA4F
BCL2A1.2	4.29171e-282	8.15385	0.83	0.182	1.28751e-278	BCL2A1
CST3.5	8.8193e-166	8.0532	0.736	0.265	2.64579e-162	CST3
FLT3	3.49644e-238	8.03008	0.772	0.127	1.04893e-234	FLT3
TMEM176A	5.72934e-12	7.84446	0.415	0.077	1.7188e-08	TMEM176A
LOC100053764.1	3.53112e-18	7.80137	0.451	0.16	1.05934e-14	LOC100053764
HAVCR2	4.03711e-83	7.74704	0.554	0.074	1.21113e-79	HAVCR2
LOC100072933	2.02047e-52	7.65407	0.491	0.036	6.06141e-49	LOC100072933
LOC100072611.2	3.75397e-119	7.61233	0.623	0.145	1.12619e-115	LOC100072611
LOC100072936	4.17458e-16	7.54827	0.393	0.036	1.25237e-12	LOC100072936
KIAA1324L	1.5865e-27	7.4429	0.424	0.087	4.7595e-24	KIAA1324L
SPEF2	7.1181e-08	7.42926	0.314	0.128	0.000213543	SPEF2
LOC100630682.1	7.12715e-69	7.40112	0.564	0.048	2.13815e-65	LOC100630682
CD1E1	1.10643e-34	7.36176	0.463	0.064	3.31929e-31	CD1E1
RELB	9.17751e-179	7.25968	0.699	0.154	2.75325e-175	RELB
SLC7A11.1	1.88874e-92	7.2322	0.568	0.107	5.66623e-89	SLC7A11
LOC100061216	3.24883e-60	7.15505	0.511	0.044	9.74648e-57	LOC100061216
TXN.5	3.3508e-59	7.14892	0.61	0.374	1.00524e-55	TXN
EPCAM	2.23341e-17	7.11323	0.359	0.033	6.70024e-14	EPCAM
CD274	2.92332e-165	7.03932	0.691	0.084	8.76996e-162	CD274
CHST7	7.28617e-20	7.02983	0.374	0.091	2.18585e-16	CHST7
LRRK2	2.69109e-38	6.95465	0.462	0.038	8.07327e-35	LRRK2
SLCO4C1	5.7973e-08	6.94131	0.362	0.007	0.000173919	SLCO4C1
LOC111767457	2.17667e-31	6.89476	0.451	0.156	6.53e-28	LOC111767457
UBD.4	2.88931e-21	6.86229	0.176	0.273	8.66792e-18	UBD
CD1A4.1	1.16125e-07	6.84771	0.412	0.14	0.000348375	CD1A4
TNFRSF9	2.31931e-10	6.81278	0.406	0.107	6.95794e-07	TNFRSF9
DPP4	5.35753e-56	6.7239	0.442	0.108	1.60726e-52	DPP4
SLC41A2	4.90249e-123	6.61425	0.577	0.087	1.47075e-119	SLC41A2
RAB30.1	2.24152e-36	6.61236	0.464	0.048	6.72456e-33	RAB30
OSBPL10.1	7.97956e-06	6.35855	0.33	0.057	0.0239387	OSBPL10
TRAF1	1.31503e-126	6.32667	0.599	0.152	3.94508e-123	TRAF1
DUSP5	9.31784e-21	6.10855	0.419	0.124	2.79535e-17	DUSP5
NINJ1	1.9231e-207	6.10209	0.731	0.08	5.7693e-204	NINJ1
LOC100053223	1.55438e-132	6.02494	0.663	0.096	4.66313e-129	LOC100053223
SLAMF7.1	4.31006e-85	6.01194	0.63	0.185	1.29302e-81	SLAMF7
ZFP36L1.4	1.80351e-113	6.00956	0.671	0.328	5.41052e-110	ZFP36L1
SOX4.1	2.51449e-14	5.96007	0.405	0.075	7.54346e-11	SOX4
ST8SIA4.3	4.29417e-33	5.91499	0.516	0.207	1.28825e-29	ST8SIA4
AHR.3	1.88773e-51	5.80691	0.569	0.229	5.66319e-48	AHR
CXCL9	3.24628e-27	5.67804	0.471	0.075	9.73884e-24	CXCL9
LPAR3	2.78241e-14	5.64504	0.369	0.018	8.34722e-11	LPAR3
BIK.1	7.59127e-09	5.60311	0.366	0.031	2.27738e-05	BIK
C1QTNF6	5.71922e-11	5.5729	0.347	0.037	1.71577e-07	C1QTNF6
CDKN1A.1	1.39751e-207	5.53035	0.752	0.154	4.19254e-204	CDKN1A
DOCK10.5	1.39198e-110	5.44323	0.675	0.306	4.17593e-107	DOCK10
AFF3.1	6.62065e-30	5.35422	0.451	0.076	1.9862e-26	AFF3
SLBP.2	6.48063e-11	5.35303	0.267	0.236	1.94419e-07	SLBP
HMOX1.4	1.05825e-158	5.33229	0.103	0.296	3.17474e-155	HMOX1
BASP1.2	1.72531e-217	5.14936	0.761	0.088	5.17592e-214	BASP1
LOC111773599.1	1.35435e-25	5.08618	0.387	0.007	4.06304e-22	LOC111773599
SLC38A2.5	1.17094e-12	5.05218	0.414	0.281	3.51283e-09	SLC38A2
IL2RA	6.61696e-09	4.92099	0.301	0.099	1.98509e-05	IL2RA
MMP25	8.41011e-92	4.88578	0.574	0.043	2.52303e-88	MMP25
IL18BP	2.65767e-40	4.82042	0.492	0.077	7.97302e-37	IL18BP
LOC100630729	4.08413e-46	4.79204	0.504	0.064	1.22524e-42	LOC100630729
PDE4D	6.15734e-08	4.78921	0.304	0.119	0.00018472	PDE4D
GNAO1.1	1.50045e-32	4.67416	0.405	0.045	4.50136e-29	GNAO1
CXCL11	2.73414e-06	4.59362	0.252	0.063	0.00820243	CXCL11
GSTM3	1.20202e-13	4.51368	0.34	0.134	3.60606e-10	GSTM3
SMAP2.4	5.08133e-31	4.49557	0.521	0.252	1.5244e-27	SMAP2
SAMSN1.5	1.56644e-94	4.35331	0.581	0.211	4.69932e-91	SAMSN1
TCF4.1	8.30377e-14	4.13234	0.419	0.131	2.49113e-10	TCF4
NUPR1.2	3.84014e-20	4.03829	0.296	0.187	1.15204e-16	NUPR1
NR4A2	4.84387e-12	3.96773	0.39	0.155	1.45316e-08	NR4A2
IDO1.1	6.33686e-16	3.96103	0.391	0.066	1.90106e-12	IDO1
LOC102148351	2.01163e-06	3.90362	0.341	0.061	0.00603488	LOC102148351
ABCA6.2	2.01017e-22	3.7168	0.297	0.187	6.03051e-19	ABCA6
VEGFA.1	1.24935e-09	3.71329	0.375	0.112	3.74806e-06	VEGFA
FAM49A	6.85284e-98	3.251	0.603	0.071	2.05585e-94	FAM49A
S100A6.5	1.7931e-37	3.17556	0.533	0.343	5.37929e-34	S100A6
CXCL10	1.33961e-28	3.11331	0.385	0.062	4.01884e-25	CXCL10
TMSB4X.5	7.0993e-82	3.00525	0.756	0.417	2.12979e-78	TMSB4X
GPR132	5.08989e-20	2.94388	0.361	0.115	1.52697e-16	GPR132
EPSTI1.5	1.0178e-08	2.86666	0.357	0.354	3.0534e-05	EPSTI1
IRF8.3	9.67223e-48	2.43048	0.565	0.192	2.90167e-44	IRF8
CLECL1	1.2429e-12	2.42795	0.394	0.091	3.7287e-09	CLECL1
FTL.5	9.53532e-35	2.36693	0.131	0.359	2.8606e-31	FTL
RUNX2	3.74603e-12	2.3124	0.435	0.216	1.12381e-08	RUNX2
TSPAN2.1	4.24778e-08	2.25776	0.328	0.159	0.000127433	TSPAN2
RPS8.4	4.33855e-56	2.23936	0.719	0.484	1.30157e-52	RPS8
ST6GAL1	3.14521e-16	2.10488	0.374	0.132	9.43563e-13	ST6GAL1
BIRC3.4	1.37549e-98	2.05315	0.654	0.303	4.12648e-95	BIRC3
LOC100630595.5	1.05712e-33	1.90544	0.117	0.327	3.17137e-30	LOC100630595
ANKRD33B.1	1.30911e-60	1.84007	0.493	0.057	3.92732e-57	ANKRD33B
WARS.5	6.01652e-122	1.82873	0.675	0.26	1.80495e-118	WARS
FAM69A.1	1.28613e-71	1.79533	0.509	0.121	3.8584e-68	FAM69A
RPL37.5	1.17304e-07	1.75666	0.505	0.45	0.000351912	RPL37
RGS1.5	1.49377e-190	1.56528	0.76	0.234	4.48131e-187	RGS1
MAFF	4.12295e-120	1.4628	0.626	0.095	1.23689e-116	MAFF
TTC39B	1.17268e-33	1.34153	0.447	0.15	3.51804e-30	TTC39B
ISG20.1	1.67621e-42	1.28574	0.46	0.116	5.02863e-39	ISG20
SEMA4A	3.48616e-26	0.938586	0.485	0.205	1.04585e-22	SEMA4A
RPS20.4	2.70032e-138	0.938418	0.796	0.468	8.10096e-135	RPS20
NFKB2.1	1.57177e-142	0.92095	0.663	0.151	4.7153e-139	NFKB2
COX3.4	2.83585e-30	0.821911	0.302	0.435	8.50754e-27	COX3
TANK.1	3.72029e-84	0.758954	0.589	0.202	1.11609e-80	TANK
BATF3.2	5.24427e-67	0.653876	0.617	0.159	1.57328e-63	BATF3
SOD2.3	8.25818e-13	0.597097	0.341	0.192	2.47745e-09	SOD2
TFRC.5	7.05025e-115	0.566974	0.129	0.313	2.11508e-111	TFRC
HES4	9.52377e-27	0.553191	0.382	0.023	2.85713e-23	HES4
RASSF2.3	2.08819e-62	0.427767	0.598	0.205	6.26456e-59	RASSF2
ZFP69B	6.78414e-24	0.371268	0.371	0.097	2.03524e-20	ZFP69B
G0S2.3	8.16809e-06	-0.417025	0.282	0.182	0.0245043	G0S2
BTG1.5	4.6489e-43	-0.429598	0.524	0.322	1.39467e-39	BTG1
PRKACB.1	1.00979e-08	-0.517947	0.26	0.185	3.02936e-05	PRKACB
ATP6.5	2.8671e-32	-0.65733	0.279	0.443	8.60131e-29	ATP6
CCNI.4	6.93224e-27	-0.658853	0.492	0.294	2.07967e-23	CCNI
RPS29.5	2.38754e-13	-0.756458	0.503	0.396	7.16261e-10	RPS29
C26H21orf91.3	2.04489e-07	-1.0277	0.324	0.206	0.000613466	C26H21orf91
MT-s-rRNA.5	1.53452e-07	-1.08057	0.358	0.436	0.000460357	MT-s-rRNA
MT-l-rRNA.4	4.77212e-28	-1.13523	0.251	0.414	1.43164e-24	MT-l-rRNA
RPS19.4	9.33382e-104	-1.30972	0.759	0.39	2.80015e-100	RPS19
RPS27.4	7.00004e-07	-1.48745	0.48	0.421	0.00210001	RPS27
CYBA.4	1.03372e-10	-1.66288	0.504	0.413	3.10117e-07	CYBA
ATF3.1	5.6331e-33	-1.68575	0.513	0.179	1.68993e-29	ATF3
PPP1R18.3	1.10413e-27	-1.7314	0.5	0.237	3.3124e-24	PPP1R18
CYTB.5	8.51228e-09	-2.4858	0.354	0.428	2.55368e-05	CYTB
LYZ.5	1.24163e-155	-2.5935	0.099	0.258	3.7249e-152	LYZ
ZFP36.5	6.68561e-20	-2.67857	0.467	0.3	2.00568e-16	ZFP36
CDC42SE2.3	1.90775e-43	-2.79632	0.52	0.264	5.72324e-40	CDC42SE2
IRF4	6.69577e-35	-2.83948	0.466	0.113	2.00873e-31	IRF4
DUSP2	1.01801e-16	-3.00738	0.346	0.161	3.05402e-13	DUSP2
ATP6V1G1.5	2.798e-88	-3.07131	0.683	0.364	8.394e-85	ATP6V1G1
SLCO3A1	6.89208e-26	-3.232	0.444	0.192	2.06762e-22	SLCO3A1
SLA.5	4.88778e-13	-3.28002	0.309	0.307	1.46634e-09	SLA
HECA.2	1.27557e-05	-3.39666	0.316	0.226	0.0382671	HECA
UPB1.1	4.52099e-14	-3.41297	0.34	0.058	1.3563e-10	UPB1
KDM6B.1	2.47231e-10	-3.51223	0.397	0.158	7.41694e-07	KDM6B
S100A11.5	1.47904e-62	-3.55777	0.249	0.399	4.43713e-59	S100A11
RAC2.5	4.35612e-288	-3.65007	0.02	0.381	1.30684e-284	RAC2
RELT	5.90899e-89	-3.80553	0.564	0.08	1.7727e-85	RELT
RBPJ.5	1.82859e-41	-3.87904	0.219	0.34	5.48577e-38	RBPJ
COBLL1.2	1.93886e-48	-4.04513	0.452	0.084	5.81657e-45	COBLL1
DNAJB1.5	1.27483e-15	-4.06715	0.253	0.252	3.82449e-12	DNAJB1
PSIP1.4	1.25532e-28	-4.17167	0.153	0.28	3.76597e-25	PSIP1
DZIP1	3.50339e-33	-4.24224	0.423	0.103	1.05102e-29	DZIP1
LOC102149483.1	4.67234e-08	-4.28249	0.399	0.183	0.00014017	LOC102149483
SMCHD1.3	1.73136e-53	-4.42983	0.159	0.252	5.19407e-50	SMCHD1
CORO1A.4	8.43654e-42	-4.48963	0.235	0.371	2.53096e-38	CORO1A
HMGB2.5	2.3085e-119	-4.53692	0.08	0.308	6.92549e-116	HMGB2
ITGB1.5	1.46356e-33	-4.62708	0.166	0.337	4.39069e-30	ITGB1
EQMHCC1.5	1.83383e-45	-4.73563	0.232	0.375	5.50148e-42	EQMHCC1
BICDL2	7.48501e-09	-4.93401	0.301	0.103	2.2455e-05	BICDL2
STK17A.5	6.1528e-64	-4.95476	0.099	0.329	1.84584e-60	STK17A
HMGN1.3	1.09534e-14	-4.97691	0.463	0.219	3.28601e-11	HMGN1
IFI27.5	5.13289e-154	-5.11695	0.122	0.398	1.53987e-150	IFI27
DOCK5	1.42689e-08	-5.15379	0.301	0.119	4.28066e-05	DOCK5
RPS12.5	3.25104e-30	-5.21929	0.565	0.398	9.75311e-27	RPS12
LGALS1.5	5.98027e-177	-5.23981	0.836	0.412	1.79408e-173	LGALS1
AAK1.4	1.89168e-82	-5.25132	0.097	0.27	5.67505e-79	AAK1
RPLP1.5	2.05441e-16	-5.30884	0.143	0.438	6.16322e-13	RPLP1
LOC100630171.5	6.44663e-173	-5.38655	0.077	0.289	1.93399e-169	LOC100630171
MRC1.5	2.7269e-65	-5.40582	0.208	0.258	8.18069e-62	MRC1
MSR1.5	1.65944e-246	-5.46896	0.07	0.305	4.97832e-243	MSR1
JUND.5	1.08457e-48	-5.54506	0.174	0.385	3.25372e-45	JUND
AUTS2	1.58312e-41	-5.73381	0.402	0.103	4.74935e-38	AUTS2
SERPINB1.4	1.59065e-40	-5.81367	0.184	0.369	4.77196e-37	SERPINB1
ANTXR2.1	1.10869e-78	-5.93232	0.584	0.13	3.32607e-75	ANTXR2
COX1.4	4.66895e-11	-5.9786	0.341	0.455	1.40069e-07	COX1
ID2.5	4.36191e-52	-6.07357	0.538	0.271	1.30857e-48	ID2
SGK1	5.70274e-51	-6.12683	0.574	0.208	1.71082e-47	SGK1
IER5.4	1.63833e-89	-6.16515	0.629	0.208	4.91499e-86	IER5
LOC102149966.4	3.58502e-07	-6.18719	0.28	0.299	0.0010755	LOC102149966
IL32.4	4.49104e-147	-6.29369	0.733	0.316	1.34731e-143	IL32
LTA4H.5	1.66806e-169	-6.33966	0.057	0.291	5.00418e-166	LTA4H
TNFSF13B.4	2.64605e-23	-6.40057	0.208	0.28	7.93815e-20	TNFSF13B
ARL6IP5.5	1.20875e-124	-6.52583	0.076	0.303	3.62625e-121	ARL6IP5
PLAUR.3	1.52298e-17	-6.57923	0.271	0.176	4.56895e-14	PLAUR
ELOVL5	3.8227e-15	-6.71786	0.411	0.191	1.14681e-11	ELOVL5
LOC100146699.5	4.06381e-260	-6.73234	0.032	0.368	1.21914e-256	LOC100146699
LOC100056231.2	4.17622e-31	-6.74705	0.211	0.282	1.25286e-27	LOC100056231
FYN.2	2.8325e-09	-6.84086	0.277	0.228	8.4975e-06	FYN
EVI2A.5	3.48085e-30	-6.85569	0.214	0.32	1.04425e-26	EVI2A
TYROBP.5	4.29645e-35	-6.89993	0.576	0.406	1.28894e-31	TYROBP
NFATC2.3	1.26206e-53	-6.95265	0.501	0.174	3.78619e-50	NFATC2
ANXA2.5	2.60536e-163	-6.99605	0.092	0.379	7.81609e-160	ANXA2
PRRC2B.3	1.08487e-17	-7.00074	0.241	0.254	3.25462e-14	PRRC2B
MYADM.5	8.89067e-17	-7.13848	0.237	0.272	2.6672e-13	MYADM
LOC100147160.5	3.86911e-228	-7.27595	0.037	0.375	1.16073e-224	LOC100147160
TPT1.5	2.97753e-110	-7.5673	0.788	0.471	8.93259e-107	TPT1
MNDA.5	3.24578e-167	-7.73396	0.093	0.391	9.73734e-164	MNDA
RAPGEF6.5	9.12949e-13	-7.73842	0.229	0.263	2.73885e-09	RAPGEF6
ITGA6	3.61362e-10	-7.79571	0.285	0.092	1.08409e-06	ITGA6
LOC111770857	7.14173e-12	-7.82952	0.353	0.092	2.14252e-08	LOC111770857
CTSC.4	1.68806e-06	-7.86133	0.237	0.337	0.00506419	CTSC
BLVRB.5	2.60305e-64	-8.02132	0.17	0.255	7.80915e-61	BLVRB
LCLAT1	1.13471e-05	-8.06395	0.302	0.088	0.0340413	LCLAT1
SLC11A1.5	2.38516e-246	-8.17129	0.05	0.263	7.15548e-243	SLC11A1
ICAM1.2	1.00146e-32	-8.22191	0.519	0.183	3.00439e-29	ICAM1
CYTIP.5	4.94334e-53	-8.22476	0.572	0.265	1.483e-49	CYTIP
FOXP1.3	5.73639e-22	-8.44411	0.247	0.262	1.72092e-18	FOXP1
PCF11.1	2.54013e-07	-8.53613	0.282	0.223	0.000762038	PCF11
COLEC12.5	4.60463e-236	-8.56575	0.056	0.292	1.38139e-232	COLEC12
ADD3.5	8.48313e-139	-8.58106	0.08	0.284	2.54494e-135	ADD3
IFIH1.2	4.50662e-08	-8.62541	0.467	0.187	0.000135198	IFIH1
PCNA.1	1.73558e-18	-8.67769	0.259	0.197	5.20673e-15	PCNA
CNN2.2	3.76845e-26	-8.81762	0.448	0.184	1.13053e-22	CNN2
LOC100052168	2.92543e-28	-8.84641	0.385	0.137	8.77628e-25	LOC100052168
RILPL2.5	2.9501e-69	-9.0822	0.137	0.265	8.85031e-66	RILPL2
CREBRF.3	8.21641e-19	-9.16265	0.455	0.238	2.46492e-15	CREBRF
LOC100056309.1	4.63438e-38	-9.27003	0.545	0.216	1.39031e-34	LOC100056309
C4BPA.5	6.47906e-245	-9.28512	0.073	0.324	1.94372e-241	C4BPA
LOC100071401.5	8.24593e-42	-9.32748	0.557	0.341	2.47378e-38	LOC100071401
CYBB.5	4.72345e-77	-9.41734	0.151	0.363	1.41704e-73	CYBB
ARHGAP45	8.45089e-09	-9.49203	0.265	0.205	2.53527e-05	ARHGAP45
RCSD1.4	1.86102e-08	-9.66963	0.378	0.2	5.58307e-05	RCSD1
PATL2	3.86263e-08	-9.85994	0.382	0.076	0.000115879	PATL2
ITGAL.5	6.51983e-120	-10.0571	0.081	0.29	1.95595e-116	ITGAL
LOC100051526.5	2.8834e-108	-10.0832	0.163	0.272	8.65019e-105	LOC100051526
LOC100053687.3	1.98127e-10	-10.3788	0.336	0.242	5.94381e-07	LOC100053687
ZBP1.5	2.91653e-94	-10.4314	0.123	0.262	8.7496e-91	ZBP1
LOC102148672.5	2.03649e-228	-10.6967	0.049	0.275	6.10946e-225	LOC102148672
C1QC.5	1.75945e-165	-10.8066	0.107	0.321	5.27836e-162	C1QC
GPNMB.5	2.21515e-186	-10.935	0.078	0.271	6.64545e-183	GPNMB
RPS6KB1.2	6.46865e-13	-11.0496	0.271	0.236	1.94059e-09	RPS6KB1
LOC100059091.4	1.86926e-08	-11.055	0.451	0.359	5.60778e-05	LOC100059091
BHLHE41.5	7.37633e-87	-11.12	0.155	0.31	2.2129e-83	BHLHE41
LOC100050034.5	9.24682e-227	-11.2516	0.036	0.254	2.77404e-223	LOC100050034
ICAM3.5	1.12494e-70	-11.2963	0.107	0.315	3.37481e-67	ICAM3
IL4R.3	5.56904e-11	-11.4538	0.435	0.191	1.67071e-07	IL4R
NFKBIZ	2.17754e-06	-11.5358	0.363	0.153	0.00653261	NFKBIZ
GRN.5	2.51057e-39	-11.5655	0.241	0.392	7.5317e-36	GRN
RNASE6.5	4.18356e-28	-11.8673	0.279	0.332	1.25507e-24	RNASE6
HDGFL3	3.70035e-52	-11.9468	0.444	0.114	1.11011e-48	HDGFL3
FDFT1.1	9.43331e-06	-12.023	0.402	0.217	0.0282999	FDFT1
PDCD4.3	2.25301e-28	-12.0873	0.206	0.285	6.75902e-25	PDCD4
ZNF407.1	7.81714e-09	-12.1959	0.304	0.211	2.34514e-05	ZNF407
NFAT5.1	2.60174e-40	-12.2637	0.504	0.215	7.80522e-37	NFAT5
RGCC.5	2.02412e-184	-12.2742	0.09	0.34	6.07237e-181	RGCC
PSAP.5	6.11928e-74	-12.2757	0.117	0.369	1.83579e-70	PSAP
CLK1	2.86451e-09	-12.3088	0.306	0.215	8.59353e-06	CLK1
LOC106782877.1	6.95701e-79	-12.3638	0.588	0.172	2.0871e-75	LOC106782877
N4BP1.3	9.01412e-16	-12.4099	0.442	0.239	2.70424e-12	N4BP1
FCER1G.5	1.48847e-15	-12.5054	0.309	0.4	4.4654e-12	FCER1G
STK17B.4	1.88826e-41	-12.781	0.102	0.363	5.66478e-38	STK17B
DAB2.5	1.6143e-130	-12.7891	0.13	0.28	4.84291e-127	DAB2
KCTD12.5	1.31543e-48	-12.8339	0.17	0.353	3.94628e-45	KCTD12
LYN.4	1.62711e-55	-12.8582	0.516	0.243	4.88133e-52	LYN
IRF2.5	1.50256e-29	-12.9334	0.223	0.324	4.50767e-26	IRF2
CD2.5	1.6595e-12	-13.0126	0.13	0.323	4.97849e-09	CD2
LOC102148710.5	2.27434e-181	-13.0131	0.078	0.33	6.82301e-178	LOC102148710
HCST.5	1.51563e-63	-13.2596	0.088	0.331	4.54689e-60	HCST
FYB1.5	1.28289e-40	-13.3322	0.113	0.307	3.84867e-37	FYB1
LOC100052888.5	5.3168e-243	-13.3718	0.057	0.327	1.59504e-239	LOC100052888
CXCR4.4	8.90258e-79	-13.5103	0.577	0.24	2.67077e-75	CXCR4
LBR.4	3.28316e-33	-13.6116	0.094	0.267	9.84947e-30	LBR
NPC2.5	2.60587e-67	-13.6241	0.239	0.389	7.81762e-64	NPC2
HMGCS1.1	1.98258e-08	-13.8866	0.378	0.205	5.94774e-05	HMGCS1
IRAK2	1.65461e-15	-13.9236	0.402	0.142	4.96382e-12	IRAK2
LOC111774658	1.03665e-07	-14.1401	0.273	0.091	0.000310995	LOC111774658
CFLAR.2	3.91147e-98	-14.2074	0.625	0.186	1.17344e-94	CFLAR
AMPD3.1	2.66227e-12	-14.2269	0.385	0.042	7.9868e-09	AMPD3
MARCO.5	5.83986e-228	-14.3021	0.074	0.299	1.75196e-224	MARCO
TGFBI.1	4.97866e-11	-14.3086	0.297	0.186	1.4936e-07	TGFBI
PNRC1.4	2.55661e-26	-14.4393	0.432	0.292	7.66983e-23	PNRC1
STX11.1	2.83076e-35	-14.5629	0.5	0.16	8.49229e-32	STX11
HERC6.2	4.33662e-11	-14.6418	0.442	0.173	1.30098e-07	HERC6
NCK2	1.92815e-10	-14.9303	0.354	0.124	5.78446e-07	NCK2
NAAA.4	2.58526e-90	-15.0977	0.133	0.346	7.75579e-87	NAAA
SAMD9.5	6.4401e-16	-15.1184	0.452	0.316	1.93203e-12	SAMD9
SBNO2	7.30099e-20	-15.1653	0.393	0.128	2.1903e-16	SBNO2
LGMN.5	1.6737e-17	-15.2169	0.273	0.316	5.0211e-14	LGMN
KLF6.4	2.2798e-16	-15.297	0.237	0.356	6.8394e-13	KLF6
PRDX1.5	1.79613e-90	-15.4129	0.126	0.388	5.38838e-87	PRDX1
TBC1D9.3	2.6939e-20	-15.5962	0.424	0.178	8.08171e-17	TBC1D9
POR.3	8.76492e-06	-15.6076	0.39	0.204	0.0262948	POR
SLFN5.5	4.94534e-164	-15.909	0.076	0.289	1.4836e-160	SLFN5
TBL1X	1.55204e-07	-15.9983	0.322	0.119	0.000465612	TBL1X
SDCBP.5	4.29219e-32	-16.1335	0.18	0.382	1.28766e-28	SDCBP
CTSB.5	1.61013e-56	-16.2395	0.203	0.326	4.83038e-53	CTSB
TNIP1.5	1.25366e-11	-16.275	0.251	0.293	3.76099e-08	TNIP1
LOC100065733.5	2.72047e-213	-16.3729	0.057	0.264	8.1614e-210	LOC100065733
SC5D.3	5.89566e-06	-16.5446	0.411	0.238	0.017687	SC5D
ASNS	4.56435e-67	-16.5639	0.521	0.125	1.3693e-63	ASNS
LOC100050921.4	1.06466e-59	-16.565	0.566	0.237	3.19398e-56	LOC100050921
LCK.4	2.19537e-58	-16.5787	0.036	0.257	6.58612e-55	LCK
LOC111771932.5	3.72813e-07	-16.6721	0.432	0.278	0.00111844	LOC111771932
ADAM8	1.73371e-13	-16.7609	0.407	0.098	5.20113e-10	ADAM8
ATM.5	2.61078e-66	-16.9233	0.118	0.302	7.83233e-63	ATM
HMGCR.1	2.23394e-26	-17.1091	0.451	0.2	6.70181e-23	HMGCR
XPO6.1	6.01444e-08	-17.2941	0.281	0.178	0.000180433	XPO6
GLIPR1.5	9.0911e-76	-17.2966	0.158	0.335	2.72733e-72	GLIPR1
EID1.1	3.51723e-14	-17.5553	0.407	0.138	1.05517e-10	EID1
EPB41L5.1	1.92372e-07	-17.6593	0.286	0.076	0.000577115	EPB41L5
CD3E.5	3.95566e-94	-17.7103	0.024	0.39	1.1867e-90	CD3E
RRP1B.5	6.47025e-73	-17.8551	0.045	0.289	1.94108e-69	RRP1B
LOC102148267	4.74918e-26	-17.8724	0.405	0.08	1.42476e-22	LOC102148267
PXK.2	7.22734e-25	-17.8958	0.503	0.169	2.1682e-21	PXK
EZR.5	8.39656e-110	-17.9017	0.089	0.356	2.51897e-106	EZR
CERS4	1.42711e-17	-17.9479	0.345	0.141	4.28132e-14	CERS4
AHNAK.5	2.40703e-64	-18.0187	0.207	0.375	7.22108e-61	AHNAK
ZBTB38.4	2.13054e-27	-18.0752	0.153	0.274	6.39163e-24	ZBTB38
MARCKS.5	2.74299e-105	-18.1557	0.639	0.244	8.22896e-102	MARCKS
SORL1.5	5.93262e-141	-18.259	0.057	0.268	1.77979e-137	SORL1
CD163.4	1.61714e-241	-18.4601	0.085	0.352	4.85141e-238	CD163
PILRA.4	2.70602e-19	-18.5119	0.261	0.177	8.11806e-16	PILRA
S100A4.5	9.70904e-36	-18.637	0.183	0.333	2.91271e-32	S100A4
COX2.5	1.12023e-07	-18.6949	0.273	0.384	0.000336069	COX2
CXCL14.5	5.24831e-267	-18.945	0.044	0.285	1.57449e-263	CXCL14
HERC5.2	2.64384e-06	-19.0361	0.296	0.158	0.00793153	HERC5
APOE.5	3.35329e-238	-19.1079	0.048	0.282	1.00599e-234	APOE
MYCBP2.4	3.06606e-41	-19.1312	0.186	0.347	9.19819e-38	MYCBP2
ADGRE1.5	4.30275e-211	-19.1912	0.069	0.273	1.29083e-207	ADGRE1
PTPRCAP.4	1.81153e-52	-19.5206	0.049	0.368	5.4346e-49	PTPRCAP
FRMD8.4	6.92582e-12	-19.5783	0.346	0.229	2.07775e-08	FRMD8
ZNF292.4	1.48693e-06	-19.5933	0.202	0.264	0.00446079	ZNF292
RRAS2	1.38638e-07	-19.6221	0.314	0.113	0.000415913	RRAS2
RIN3	8.29514e-14	-19.6797	0.405	0.125	2.48854e-10	RIN3
C1QB.5	7.03874e-118	-19.8032	0.121	0.308	2.11162e-114	C1QB
CD3G.5	2.46271e-91	-19.9278	0.029	0.371	7.38814e-88	CD3G
SELENOP.5	8.60182e-200	-19.9648	0.08	0.292	2.58054e-196	SELENOP
CD99.3	4.32946e-06	-20.0516	0.279	0.365	0.0129884	CD99
GPCPD1.5	6.02864e-203	-20.0684	0.046	0.316	1.80859e-199	GPCPD1
LOC111771931.1	5.7835e-06	-20.0706	0.265	0.184	0.0173505	LOC111771931
MSRB1.5	9.50618e-68	-20.0979	0.133	0.254	2.85185e-64	MSRB1
CLIP1.4	1.25619e-26	-20.1199	0.481	0.261	3.76856e-23	CLIP1
IFNGR2.5	1.10356e-08	-20.3479	0.402	0.308	3.31068e-05	IFNGR2
LOC100050637.5	1.14382e-134	-20.537	0.127	0.286	3.43147e-131	LOC100050637
SQSTM1.5	1.20973e-37	-20.6138	0.55	0.264	3.62918e-34	SQSTM1
CPD.5	1.71356e-152	-20.6832	0.078	0.253	5.14068e-149	CPD
LOC100146489.4	5.88547e-12	-20.8353	0.424	0.245	1.76564e-08	LOC100146489
RPL39.5	1.97586e-100	-21.1707	0.767	0.435	5.92757e-97	RPL39
LOC100053403.5	2.18891e-36	-21.3294	0.198	0.259	6.56673e-33	LOC100053403
IRF7.5	3.19482e-255	-21.3642	0.028	0.374	9.58446e-252	IRF7
ISCA1.5	1.74631e-17	-21.4093	0.2	0.25	5.23894e-14	ISCA1
CCDC82.3	2.08013e-10	-21.4379	0.277	0.228	6.2404e-07	CCDC82
C1QA.5	1.81325e-182	-21.4547	0.07	0.322	5.43974e-179	C1QA
HIVEP2	4.54883e-06	-21.5367	0.296	0.181	0.0136465	HIVEP2
SLC9B2	9.85333e-13	-21.5452	0.347	0.119	2.956e-09	SLC9B2
HSPA5.4	1.78527e-10	-21.7386	0.298	0.351	5.35581e-07	HSPA5
INSIG1.5	6.08071e-61	-21.9203	0.191	0.268	1.82421e-57	INSIG1
LOC100147411	8.16539e-08	-22.037	0.293	0.136	0.000244962	LOC100147411
LOC100055004	4.89314e-08	-22.1906	0.289	0.107	0.000146794	LOC100055004
LOC100069029.5	6.17636e-216	-22.6555	0.073	0.293	1.85291e-212	LOC100069029
PAG1.5	2.41775e-104	-23.3858	0.101	0.285	7.25324e-101	PAG1
MAPT	6.43261e-11	-23.4297	0.308	0.11	1.92978e-07	MAPT
ETS1.3	2.80713e-79	-23.447	0.029	0.339	8.42138e-76	ETS1
LOC111775967.3	5.71934e-09	-23.8902	0.351	0.191	1.7158e-05	LOC111775967
MCL1.4	3.07513e-27	-24.1975	0.149	0.359	9.22539e-24	MCL1
CD3D.5	4.83277e-68	-24.3499	0.027	0.282	1.44983e-64	CD3D
RAB24.3	9.98879e-11	-24.5167	0.253	0.234	2.99664e-07	RAB24
HSPB1.4	1.2623e-27	-24.5735	0.249	0.315	3.78691e-24	HSPB1
TUBA4A.5	1.17441e-162	-24.6028	0.049	0.268	3.52324e-159	TUBA4A
LOC111771923.5	1.08013e-14	-24.6258	0.253	0.356	3.24039e-11	LOC111771923
NFKBIA.3	6.46075e-33	-24.6567	0.377	0.216	1.93823e-29	NFKBIA
BTBD18	2.92375e-08	-24.7712	0.261	0.115	8.77124e-05	BTBD18
RNF213.5	7.35472e-61	-24.8092	0.175	0.318	2.20642e-57	RNF213
EVI2B.5	9.3394e-36	-24.8151	0.194	0.275	2.80182e-32	EVI2B
MX1.4	8.21111e-74	-24.8304	0.151	0.25	2.46333e-70	MX1
SQLE.5	9.71316e-09	-25.6359	0.42	0.27	2.91395e-05	SQLE
S100P.5	1.01187e-227	-25.7123	0.068	0.394	3.03561e-224	S100P
MSMO1.4	2.55258e-18	-25.965	0.452	0.321	7.65774e-15	MSMO1
DDX3X.4	1.89318e-13	-26.0295	0.22	0.326	5.67955e-10	DDX3X
CTSD.4	1.27233e-256	-26.3346	0.058	0.352	3.817e-253	CTSD
ALOX5AP.5	3.41433e-106	-26.6512	0.135	0.263	1.0243e-102	ALOX5AP
RBBP6.3	3.93161e-07	-26.7548	0.398	0.24	0.00117948	RBBP6
CTSW.5	1.29485e-80	-27.5242	0.021	0.305	3.88456e-77	CTSW
R3HDM4.1	7.0746e-47	-27.7361	0.479	0.174	2.12238e-43	R3HDM4
NUDT4.3	1.34388e-16	-28.1707	0.276	0.18	4.03163e-13	NUDT4
GPAT4.3	8.79431e-06	-28.4781	0.252	0.164	0.0263829	GPAT4
LOC102148185.3	2.49043e-91	-28.4978	0.137	0.273	7.47129e-88	LOC102148185
LOC100066253.5	1.08972e-87	-28.5947	0.111	0.267	3.26916e-84	LOC100066253
PLAC8.5	7.60394e-91	-28.8097	0.188	0.356	2.28118e-87	PLAC8
TSPO.5	4.25976e-208	-28.843	0.041	0.316	1.27793e-204	TSPO
ALDH1A1.5	3.89037e-188	-28.8726	0.08	0.286	1.16711e-184	ALDH1A1
FOS.4	4.58024e-27	-28.9554	0.241	0.339	1.37407e-23	FOS
CEBPB.5	9.317e-85	-29.2447	0.102	0.357	2.7951e-81	CEBPB
SAMD9L.5	1.6566e-115	-29.4805	0.151	0.321	4.96979e-112	SAMD9L
CCL5.5	2.27751e-111	-29.5773	0.012	0.318	6.83254e-108	CCL5
LOC102149605.4	7.47955e-21	-29.6631	0.141	0.309	2.24386e-17	LOC102149605
UBC.1.5	3.12416e-52	-30.0599	0.141	0.358	9.37249e-49	UBC.1
ADGRE5.5	2.28252e-75	-30.1636	0.125	0.348	6.84757e-72	ADGRE5
JUN.5	6.23962e-53	-30.3631	0.184	0.333	1.87189e-49	JUN
LOC111771933.5	8.10191e-11	-30.4602	0.248	0.322	2.43057e-07	LOC111771933
LOC102148763.5	3.54721e-236	-30.8165	0.069	0.314	1.06416e-232	LOC102148763
IFI6.5	1.97616e-70	-31.1641	0.198	0.356	5.92848e-67	IFI6
LOC102147555.5	1.65052e-41	-31.1701	0.085	0.299	4.95157e-38	LOC102147555
LOC111771973.4	1.32368e-68	-31.6093	0.033	0.302	3.97104e-65	LOC111771973
OLR1.5	1.40637e-234	-32.2579	0.046	0.284	4.2191e-231	OLR1
LOC100146200.4	7.89793e-72	-32.7247	0.115	0.529	2.36938e-68	LOC100146200
KIAA1551.5	6.95142e-77	-32.7795	0.053	0.337	2.08543e-73	KIAA1551
TLR5	9.7082e-07	-32.9442	0.332	0.064	0.00291246	TLR5
DUSP1.4	3.61063e-49	-33.2492	0.155	0.325	1.08319e-45	DUSP1
HOPX.4	2.00502e-72	-33.7191	0.037	0.266	6.01506e-69	HOPX
PLIN2.5	9.60331e-59	-33.8911	0.176	0.32	2.88099e-55	PLIN2
TXNIP.5	5.40246e-131	-33.9424	0.094	0.314	1.62074e-127	TXNIP
IER2.5	1.65921e-75	-34.2148	0.114	0.303	4.97762e-72	IER2
LOC100062210.2	1.20126e-06	-34.355	0.354	0.225	0.00360379	LOC100062210
MYADML2.4	6.6901e-70	-34.7324	0.099	0.416	2.00703e-66	MYADML2
LTB.5	3.01352e-84	-35.3449	0.028	0.278	9.04055e-81	LTB
GYG1.1	2.26484e-09	-36.1119	0.28	0.177	6.79452e-06	GYG1

### Sheet: Mast cell
feature	p_val	avg_log2FC	pct.1	pct.2	p_val_adj	gene
B4GALT6.2	0	33.2634	0.847	0.178	0	B4GALT6
GCSAML.2	0	32.7516	0.856	0.136	0	GCSAML
PTGS1	0	30.9796	0.733	0.007	0	PTGS1
HDC	0	29.757	0.757	0.005	0	HDC
HOXB6	0	25.9832	0.514	0.006	0	HOXB6
HPGDS	0	25.1808	0.85	0.012	0	HPGDS
FBLN2	7.8318e-103	24.5235	0.381	0.015	2.34954e-99	FBLN2
NDST2	0	24.4425	0.645	0.106	0	NDST2
LOC111772963	8.56252e-155	24.2638	0.363	0.005	2.56876e-151	LOC111772963
ITGA9	9.81253e-174	23.1991	0.419	0.024	2.94376e-170	ITGA9
FAM198B	2.87489e-75	23.032	0.364	0.051	8.62466e-72	FAM198B
LOC102148941	0	22.9635	0.789	0.002	0	LOC102148941
LPIN1	2.82954e-286	22.8978	0.6	0.084	8.48862e-283	LPIN1
PIK3R6	3.1357e-152	21.8792	0.476	0.113	9.4071e-149	PIK3R6
LOC102151104	2.26734e-168	21.5313	0.492	0.038	6.80202e-165	LOC102151104
STX3	1.47947e-222	21.5133	0.487	0.05	4.43842e-219	STX3
CYTH3	3.66352e-222	20.2301	0.559	0.127	1.09906e-218	CYTH3
MEIS2	1.50519e-153	20.2106	0.36	0	4.51556e-150	MEIS2
CSF2RB.2	0	20.196	0.911	0.21	0	CSF2RB
EMILIN2.1	0	19.8826	0.693	0.124	0	EMILIN2
HRH4	8.09807e-55	19.7221	0.291	0.005	2.42942e-51	HRH4
RAB44	0	18.7963	0.629	0.065	0	RAB44
SOX13	6.6027e-118	18.5692	0.424	0.012	1.98081e-114	SOX13
NMT2	3.34936e-179	18.4275	0.42	0.021	1.00481e-175	NMT2
LOC111772961	7.51223e-126	18.3114	0.308	0.004	2.25367e-122	LOC111772961
DSCAML1	1.99973e-147	17.8623	0.361	0.004	5.99918e-144	DSCAML1
GATA2	0	17.5515	0.928	0.004	0	GATA2
STK32A	5.29294e-129	17.363	0.325	0.005	1.58788e-125	STK32A
MS4A2	0	17.2143	0.944	0.004	0	MS4A2
TTC39A	8.67799e-124	17.1642	0.37	0.096	2.6034e-120	TTC39A
LOC111772964	7.58921e-189	16.9687	0.402	0.001	2.27676e-185	LOC111772964
SERPINB6	5.86987e-165	16.8081	0.5	0.138	1.76096e-161	SERPINB6
CHRM4	6.18903e-76	16.2687	0.323	0.025	1.85671e-72	CHRM4
RAB27B	0	16.2021	0.765	0.015	0	RAB27B
LOC102149483	0	16.1335	0.743	0.175	0	LOC102149483
LOC102149826	1.5767e-90	15.9959	0.338	0.029	4.7301e-87	LOC102149826
MLPH	1.18079e-148	15.6557	0.399	0.008	3.54236e-145	MLPH
SLC38A11	1.07349e-211	15.3681	0.385	0.004	3.22047e-208	SLC38A11
PODXL	1.53303e-125	15.2468	0.374	0.023	4.5991e-122	PODXL
SLC18A2	2.18309e-255	15.1389	0.499	0.032	6.54927e-252	SLC18A2
TAL1	6.79057e-176	14.9042	0.407	0.019	2.03717e-172	TAL1
SLC6A4	9.78243e-100	14.8648	0.262	0.002	2.93473e-96	SLC6A4
SBSPON	3.02431e-306	14.8529	0.559	0.011	9.07293e-303	SBSPON
PRKCB	2.28074e-130	14.8171	0.515	0.174	6.84221e-127	PRKCB
CREB3L1	2.60417e-109	14.6469	0.3	0.002	7.81251e-106	CREB3L1
CHRM1	2.59982e-183	14.5235	0.347	0.001	7.79945e-180	CHRM1
LOC102149751	3.21496e-158	14.4869	0.458	0.039	9.64487e-155	LOC102149751
HTR2A	4.05664e-107	14.4203	0.294	0.002	1.21699e-103	HTR2A
PTGDS	1.84386e-214	14.3103	0.394	0.018	5.53157e-211	PTGDS
ZNF521	2.14756e-47	13.8647	0.266	0.009	6.44268e-44	ZNF521
LOC111771745	0	13.7322	0.551	0.014	0	LOC111771745
AMPD3	4.40893e-61	13.4874	0.317	0.041	1.32268e-57	AMPD3
CDH1	1.30432e-176	13.4047	0.38	0.02	3.91296e-173	CDH1
SNED1	2.80799e-94	13.3974	0.292	0.019	8.42396e-91	SNED1
LTC4S	0	13.3825	0.996	0.022	0	LTC4S
COL23A1	8.23376e-178	12.8184	0.359	0.008	2.47013e-174	COL23A1
GATA1	7.70308e-193	12.8051	0.394	0.005	2.31092e-189	GATA1
KIT	0	12.7749	0.842	0.005	0	KIT
LAPTM4B	4.36379e-225	12.6166	0.576	0.091	1.30914e-221	LAPTM4B
RET.1	0	12.4958	0.981	0.012	0	RET.1
RALGAPA1	1.20428e-63	12.2712	0.262	0.161	3.61283e-60	RALGAPA1
KCTD15	3.48333e-118	12.1475	0.291	0.003	1.045e-114	KCTD15
LOC111767952	1.42424e-142	12.1086	0.333	0.033	4.27271e-139	LOC111767952
RAB37	2.46255e-121	11.9771	0.45	0.131	7.38766e-118	RAB37
RGS13	0	11.7999	0.689	0.003	0	RGS13
CFAP206	1.02155e-108	11.6802	0.396	0.039	3.06464e-105	CFAP206
DNM3	8.31123e-168	11.5701	0.419	0.04	2.49337e-164	DNM3
SHE	2.473e-239	11.4774	0.474	0.026	7.419e-236	SHE
EPB41L5	0	11.4471	0.564	0.069	0	EPB41L5
SLC45A3	0	11.2652	0.646	0.015	0	SLC45A3
CLVS2	8.95457e-125	11.2272	0.295	0.005	2.68637e-121	CLVS2
PLCB4	0	11.2201	0.627	0.006	0	PLCB4
FCRL3	2.1599e-102	11.0565	0.361	0.032	6.47969e-99	FCRL3
ANKH	2.19156e-135	10.7956	0.376	0.099	6.57467e-132	ANKH
ZNF704	6.35303e-141	10.4665	0.308	0.006	1.90591e-137	ZNF704
IGFBP7	9.11571e-123	10.1671	0.397	0.031	2.73471e-119	IGFBP7
RHEX	0	10.1299	0.954	0.041	0	RHEX
BHLHE22	9.46349e-172	10.0761	0.325	0.003	2.83905e-168	BHLHE22
KIF21A	1.21945e-132	10.0247	0.381	0.009	3.65835e-129	KIF21A
MAST4	5.14152e-196	9.9949	0.42	0.018	1.54245e-192	MAST4
MMP2	3.39123e-105	9.74206	0.302	0.014	1.01737e-101	MMP2
IL1RL1	0	9.70466	0.571	0.019	0	IL1RL1
ENO2	3.99773e-74	9.39987	0.317	0.012	1.19932e-70	ENO2
PDE1C	5.62638e-123	9.08562	0.358	0.024	1.68791e-119	PDE1C
COL5A1	1.23167e-157	9.0394	0.356	0.016	3.69501e-154	COL5A1
LIF	0	8.97584	0.568	0.014	0	LIF
ADGRG1	1.45452e-106	8.93796	0.36	0.019	4.36356e-103	ADGRG1
FHL1	2.99118e-34	8.91017	0.252	0.024	8.97355e-31	FHL1
FCER1A	0	8.8116	0.894	0.007	0	FCER1A
LOC102147837	4.28563e-134	8.7899	0.302	0.001	1.28569e-130	LOC102147837
PMP22	3.24824e-70	8.69412	0.339	0.012	9.74472e-67	PMP22
P2RX1	1.34245e-105	8.66187	0.326	0.028	4.02734e-102	P2RX1
PLSCR4	8.84341e-93	8.5989	0.28	0.016	2.65302e-89	PLSCR4
NEGR1	1.15453e-188	8.58269	0.36	0.007	3.4636e-185	NEGR1
PBX1	5.24594e-207	8.57931	0.509	0.07	1.57378e-203	PBX1
PTPRM	1.57583e-242	8.41592	0.408	0.003	4.72749e-239	PTPRM
CD22	6.62911e-193	8.39717	0.408	0.054	1.98873e-189	CD22
KANK2	8.26752e-271	8.20231	0.544	0.07	2.48025e-267	KANK2
SMPD3	1.47648e-171	8.03876	0.364	0.013	4.42945e-168	SMPD3
LOC111774637	4.58014e-122	7.91701	0.382	0.094	1.37404e-118	LOC111774637
MYB	4.32761e-214	7.48654	0.393	0.015	1.29828e-210	MYB
PRR18	6.65424e-143	7.45683	0.356	0.056	1.99627e-139	PRR18
SEMA6D	5.37923e-149	7.45222	0.321	0.01	1.61377e-145	SEMA6D
ADGRG3	4.28596e-99	7.39374	0.444	0.068	1.28579e-95	ADGRG3
PDE3A	1.99492e-71	7.36012	0.321	0.053	5.98477e-68	PDE3A
MATK	1.39741e-27	7.2653	0.343	0.163	4.19224e-24	MATK
CTTNBP2	2.34486e-100	7.19337	0.343	0.037	7.03459e-97	CTTNBP2
TP53I11	1.71966e-146	7.1815	0.338	0.048	5.15897e-143	TP53I11
GNAO1	1.11693e-111	7.14575	0.351	0.043	3.35078e-108	GNAO1
LOC111773957	8.12695e-96	7.12522	0.411	0.092	2.43808e-92	LOC111773957
SLC2A13	4.59858e-292	7.04426	0.696	0.153	1.37957e-288	SLC2A13
LOC100066110	1.83298e-104	7.03908	0.378	0.025	5.49895e-101	LOC100066110
FSTL1	1.18846e-76	6.9307	0.259	0.026	3.56537e-73	FSTL1
AFDN	3.91296e-50	6.88902	0.307	0.091	1.17389e-46	AFDN
BAIAP2	1.72606e-37	6.48379	0.257	0.049	5.17819e-34	BAIAP2
RPS6KA5	2.28849e-137	6.42639	0.449	0.172	6.86547e-134	RPS6KA5
LOC111773599	3.9511e-83	6.40167	0.266	0.006	1.18533e-79	LOC111773599
SPTBN1	1.31785e-137	6.03475	0.375	0.125	3.95355e-134	SPTBN1
CHD3	1.25061e-162	5.97399	0.579	0.221	3.75182e-159	CHD3
HES7	1.2898e-108	5.96091	0.282	0.038	3.86939e-105	HES7
LOC111773425	4.89552e-124	5.93677	0.291	0.048	1.46866e-120	LOC111773425
LY49B	5.02022e-208	5.65057	0.347	0.024	1.50607e-204	LY49B
DTNB	1.12142e-61	5.52421	0.282	0.119	3.36426e-58	DTNB
LOC102147466	5.06547e-40	5.51133	0.256	0.031	1.51964e-36	LOC102147466
MAGI3	2.25141e-51	5.4829	0.274	0.122	6.75422e-48	MAGI3
KCNK5	3.77866e-60	5.4509	0.269	0.083	1.1336e-56	KCNK5
ZNF462	3.70836e-170	5.40618	0.4	0.035	1.11251e-166	ZNF462
LOC100146132	1.10247e-179	5.23935	0.33	0.046	3.30742e-176	LOC100146132
UST	5.90749e-99	5.23485	0.292	0.084	1.77225e-95	UST
OAF	8.34942e-164	5.19801	0.362	0.039	2.50483e-160	OAF
EID1	7.29952e-135	5.16503	0.372	0.137	2.18986e-131	EID1
SSBP3	5.50797e-187	5.10342	0.455	0.124	1.65239e-183	SSBP3
FAM181B	2.30984e-102	5.04394	0.291	0.029	6.92952e-99	FAM181B
MSI2	4.12227e-97	4.97399	0.412	0.129	1.23668e-93	MSI2
CAPNS2	5.38673e-132	4.84263	0.351	0.054	1.61602e-128	CAPNS2
RPGR	1.38515e-30	4.69379	0.261	0.103	4.15546e-27	RPGR
LOC111774002	8.97441e-76	4.66269	0.265	0.09	2.69232e-72	LOC111774002
SOX4	1.42059e-85	4.64728	0.399	0.073	4.26177e-82	SOX4
RIC3	2.61391e-103	4.63469	0.325	0.118	7.84174e-100	RIC3
PDE7A	1.33998e-70	4.51278	0.396	0.175	4.01994e-67	PDE7A
LSS	9.62277e-108	4.41825	0.347	0.135	2.88683e-104	LSS
PKIG	3.65941e-181	4.40218	0.483	0.038	1.09782e-177	PKIG
HEY2	4.93876e-112	4.28465	0.304	0.086	1.48163e-108	HEY2
RNPC3	9.12678e-47	4.144	0.272	0.162	2.73804e-43	RNPC3
JUP	3.82317e-136	4.11811	0.374	0.05	1.14695e-132	JUP
LOC102150051	1.24692e-169	4.1143	0.349	0.091	3.74075e-166	LOC102150051
LOC106781934	1.35397e-174	4.0011	0.323	0.075	4.06192e-171	LOC106781934
RGS17	3.02892e-50	3.94107	0.279	0.074	9.08677e-47	RGS17
LGALS1.3	0	3.81472	0.888	0.407	0	LGALS1
LOC100630682	2.94291e-67	3.80033	0.389	0.048	8.82874e-64	LOC100630682
CCND1	1.8672e-58	3.49249	0.335	0.067	5.6016e-55	CCND1
LOC102147390	1.46458e-99	3.46198	0.261	0.049	4.39375e-96	LOC102147390
VOPP1	2.70029e-111	3.40042	0.295	0.092	8.10086e-108	VOPP1
LOC111773429	1.07472e-290	3.25231	0.598	0.079	3.22416e-287	LOC111773429
BIN1.1	3.49723e-82	3.15224	0.363	0.145	1.04917e-78	BIN1
CCDC68	3.59396e-40	3.14532	0.295	0.104	1.07819e-36	CCDC68
PHF1	3.46716e-80	3.05949	0.284	0.134	1.04015e-76	PHF1
ATP6.3	3.26333e-39	3.01705	0.575	0.438	9.78998e-36	ATP6
CCDC173	5.99161e-66	2.98095	0.291	0.103	1.79748e-62	CCDC173
TET1	1.93072e-82	2.94808	0.304	0.111	5.79215e-79	TET1
ZNF660	1.05757e-127	2.88622	0.298	0.049	3.1727e-124	ZNF660
TNXB	2.13573e-119	2.59432	0.28	0.075	6.40719e-116	TNXB
SPN.3	4.09325e-10	2.54516	0.315	0.238	1.22798e-06	SPN
LOC102147975	6.36245e-177	2.42034	0.312	0.046	1.90874e-173	LOC102147975
ECE1	1.68648e-57	2.41385	0.303	0.084	5.05944e-54	ECE1
SPECC1	5.5359e-167	2.40944	0.474	0.129	1.66077e-163	SPECC1
ZC3HAV1L	1.48276e-103	1.99207	0.282	0.083	4.44828e-100	ZC3HAV1L
LOC111768612	1.16758e-104	1.93767	0.256	0.08	3.50274e-101	LOC111768612
CST3.3	0	1.90215	0.899	0.258	0	CST3
JADE1	1.85019e-92	1.8991	0.32	0.139	5.55057e-89	JADE1
GPX2	4.27728e-127	1.89532	0.279	0.058	1.28318e-123	GPX2
CYTB.3	6.93733e-100	1.89281	0.68	0.422	2.0812e-96	CYTB
ARL6IP5.3	2.19754e-98	1.85713	0.549	0.295	6.59263e-95	ARL6IP5
ATP2A3.2	9.61805e-139	1.69504	0.515	0.18	2.88541e-135	ATP2A3
HS3ST1	1.70957e-133	1.62299	0.308	0.027	5.12871e-130	HS3ST1
KCNQ5	1.06573e-103	1.50467	0.298	0.105	3.19719e-100	KCNQ5
ZNF19	9.23137e-80	1.44352	0.262	0.072	2.76941e-76	ZNF19
MBOAT4	8.81471e-102	1.3623	0.255	0.061	2.64441e-98	MBOAT4
SEMA4D	1.91823e-84	1.23046	0.439	0.16	5.7547e-81	SEMA4D
PRKACB	1.20033e-147	1.0481	0.492	0.18	3.60098e-144	PRKACB
LMNA.3	1.80464e-113	0.951804	0.584	0.236	5.41391e-110	LMNA
S100A11.3	1.67582e-234	0.780104	0.795	0.389	5.02746e-231	S100A11
CRLF2	1.20844e-48	0.61486	0.285	0.075	3.62533e-45	CRLF2
TMIGD2	5.84283e-87	0.593298	0.287	0.074	1.75285e-83	TMIGD2
RAC2.3	5.02517e-76	0.402692	0.637	0.371	1.50755e-72	RAC2
MYADM.3	3.51905e-17	-0.299685	0.405	0.269	1.05572e-13	MYADM
IGF2.1	1.6088e-226	-0.637174	0.476	0.135	4.82641e-223	IGF2
ACSL4.2	0	-0.661822	0.915	0.22	0	ACSL4
VEGFA	1.08523e-124	-0.773459	0.376	0.11	3.2557e-121	VEGFA
FDFT1	6.5351e-73	-0.893727	0.381	0.216	1.96053e-69	FDFT1
LOC102149966.3	5.74367e-128	-0.987901	0.606	0.292	1.7231e-124	LOC102149966
CCNI.3	2.48061e-60	-1.01144	0.481	0.292	7.44183e-57	CCNI
DSE	1.35181e-284	-1.14103	0.559	0.125	4.05544e-281	DSE
CYSLTR1	5.71538e-56	-1.23185	0.311	0.112	1.71461e-52	CYSLTR1
PAM	3.65454e-66	-1.35076	0.254	0.103	1.09636e-62	PAM
ARAP3	1.23875e-19	-1.42278	0.252	0.059	3.71626e-16	ARAP3
GRAP2	9.06465e-36	-1.44064	0.295	0.162	2.71939e-32	GRAP2
CARD11	3.67474e-74	-1.44984	0.267	0.124	1.10242e-70	CARD11
C10H19orf33.3	0	-1.47338	0.804	0.236	0	C10H19orf33
CIB3	4.76246e-87	-1.5065	0.29	0.088	1.42874e-83	CIB3
EEF1A1.3	5.7535e-175	-1.56636	0.782	0.479	1.72605e-171	EEF1A1
RPL37.3	1.31824e-55	-1.79662	0.657	0.446	3.95471e-52	RPL37
C3H4orf48.2	3.19702e-160	-1.85953	0.55	0.22	9.59105e-157	C3H4orf48
CHN2	4.05271e-159	-1.90312	0.469	0.134	1.21581e-155	CHN2
SCIN	1.1531e-52	-2.04288	0.325	0.056	3.45931e-49	SCIN
MPHOSPH8.3	8.94151e-43	-2.10146	0.429	0.266	2.68245e-39	MPHOSPH8
NPDC1.2	5.77798e-20	-2.20154	0.345	0.19	1.73339e-16	NPDC1
RABAC1.3	1.75924e-08	-2.32095	0.364	0.319	5.27773e-05	RABAC1
CORO1A.2	8.12638e-47	-2.39054	0.205	0.373	2.43791e-43	CORO1A
ABCA5	2.10038e-120	-2.55588	0.286	0.089	6.30115e-117	ABCA5
EEF1B2.3	1.84563e-07	-2.63119	0.438	0.405	0.000553688	EEF1B2
RGS6	9.29236e-110	-2.65952	0.313	0.107	2.78771e-106	RGS6
GATA3.1	3.28936e-75	-2.66947	0.312	0.136	9.86808e-72	GATA3
BIK	5.15715e-128	-2.80318	0.295	0.03	1.54715e-124	BIK
CBX6	7.59784e-25	-2.97771	0.258	0.132	2.27935e-21	CBX6
AHR.2	4.88171e-83	-2.97855	0.448	0.229	1.46451e-79	AHR
SPINT2	3.86347e-161	-2.99567	0.446	0.051	1.15904e-157	SPINT2
RPLP1.3	1.00804e-85	-3.08633	0.782	0.427	3.02413e-82	RPLP1
ANXA6.2	5.47563e-36	-3.12225	0.344	0.22	1.64269e-32	ANXA6
RSBN1L.3	5.42409e-15	-3.23796	0.266	0.243	1.62723e-11	RSBN1L
RPS27.2	1.06514e-95	-3.34837	0.186	0.427	3.19541e-92	RPS27
FAM102A.2	3.22221e-84	-3.39104	0.468	0.175	9.66664e-81	FAM102A
UTRN	2.08375e-56	-3.50543	0.42	0.213	6.25124e-53	UTRN
DOCK10.3	7.49715e-10	-3.55837	0.435	0.308	2.24915e-06	DOCK10
LOC111773183	4.73789e-86	-3.66022	0.274	0.109	1.42137e-82	LOC111773183
TRIB2	1.90087e-61	-3.73305	0.251	0.087	5.70262e-58	TRIB2
MT-s-rRNA.3	0	-3.77711	0.019	0.443	0	MT-s-rRNA
ZMAT1	1.03821e-63	-3.90676	0.308	0.119	3.11462e-60	ZMAT1
ANKRD11.3	1.80808e-20	-3.97693	0.476	0.341	5.42424e-17	ANKRD11
FAM69A	6.88621e-70	-4.01851	0.278	0.123	2.06586e-66	FAM69A
CIRBP.2	1.86555e-29	-4.02244	0.41	0.222	5.59666e-26	CIRBP
MT-l-rRNA.3	0	-4.03131	0.028	0.42	0	MT-l-rRNA
CYBA.2	2.70333e-69	-4.1175	0.114	0.42	8.11e-66	CYBA
NFATC2.2	7.00715e-11	-4.20326	0.266	0.176	2.10214e-07	NFATC2
CTSC.2	9.00569e-116	-4.27827	0.67	0.329	2.70171e-112	CTSC
PLSCR3	1.26035e-83	-4.49463	0.269	0.127	3.78105e-80	PLSCR3
TMSB4X.3	0	-4.6277	0.006	0.43	0	TMSB4X
COBLL1	3.00322e-110	-4.64717	0.349	0.083	9.00966e-107	COBLL1
PAFAH1B3.1	1.18209e-48	-4.69477	0.309	0.223	3.54626e-45	PAFAH1B3
SLC2A3.1	0	-4.78591	0.748	0.177	0	SLC2A3
AHI1	2.31841e-09	-4.87031	0.25	0.147	6.95522e-06	AHI1
RPS29.3	9.15988e-17	-4.89943	0.296	0.4	2.74797e-13	RPS29
BPTF.3	1.01076e-33	-5.21571	0.433	0.283	3.03229e-30	BPTF
RPS12.3	1.48855e-58	-5.30903	0.607	0.395	4.46565e-55	RPS12
GPR35	1.13412e-17	-5.58925	0.323	0.14	3.40235e-14	GPR35
PCF11	9.68662e-24	-5.59502	0.256	0.223	2.90599e-20	PCF11
TUBA1A	1.71145e-184	-5.73268	0.424	0.138	5.13436e-181	TUBA1A
LOC100052391	9.16989e-19	-5.75005	0.314	0.182	2.75097e-15	LOC100052391
JUND.3	3.10009e-79	-5.7881	0.12	0.388	9.30028e-76	JUND
EVI2A.3	1.40516e-07	-5.81534	0.228	0.321	0.000421549	EVI2A
HMGCR	1.53575e-231	-5.82135	0.626	0.194	4.60725e-228	HMGCR
LTBP4	3.50283e-107	-5.85651	0.271	0.103	1.05085e-103	LTBP4
LOC111769368	1.06771e-142	-5.96598	0.33	0.103	3.20313e-139	LOC111769368
LOC100064109	5.60834e-55	-6.0032	0.258	0.112	1.6825e-51	LOC100064109
RGS1.3	7.93258e-06	-6.07548	0.303	0.239	0.0237977	RGS1
SMAP2.3	2.27758e-36	-6.10141	0.139	0.257	6.83273e-33	SMAP2
RCSD1.2	2.97263e-62	-6.1259	0.317	0.2	8.9179e-59	RCSD1
RBPJ.3	1.22537e-106	-6.15733	0.109	0.344	3.67611e-103	RBPJ
PIK3C2B	4.21612e-69	-6.29555	0.26	0.111	1.26483e-65	PIK3C2B
CD55.2	3.79526e-31	-6.31199	0.36	0.128	1.13858e-27	CD55
ITGAE.2	2.14699e-68	-6.39391	0.443	0.184	6.44096e-65	ITGAE
LTA4H.3	2.54701e-103	-6.49357	0.04	0.293	7.64102e-100	LTA4H
LAT.2	3.02568e-202	-6.54604	0.635	0.214	9.07704e-199	LAT
IDI1.3	4.02196e-52	-6.59413	0.485	0.314	1.20659e-48	IDI1
PHF21A	4.38688e-72	-6.6469	0.304	0.15	1.31606e-68	PHF21A
GYPC	4.15097e-191	-6.65097	0.476	0.125	1.24529e-187	GYPC
LOC100146699.3	2.40564e-207	-6.65105	0.018	0.371	7.21691e-204	LOC100146699
PSTPIP1	7.08582e-97	-6.67788	0.496	0.185	2.12575e-93	PSTPIP1
SERPINB1.2	1.03446e-136	-6.81685	0.076	0.373	3.10338e-133	SERPINB1
SETD2.2	1.44303e-06	-6.90551	0.29	0.24	0.00432909	SETD2
MSR1.3	7.59594e-123	-6.98348	0.032	0.307	2.27878e-119	MSR1
STK17A.3	4.35498e-73	-7.03974	0.037	0.332	1.30649e-69	STK17A
SYTL3.2	1.28495e-71	-7.15711	0.44	0.188	3.85484e-68	SYTL3
LOC111767553	5.10524e-163	-7.20155	0.369	0.103	1.53157e-159	LOC111767553
LOC111771854.3	2.57234e-78	-7.20454	0.606	0.321	7.71701e-75	LOC111771854
LOC106782277	1.11374e-193	-7.30469	0.453	0.121	3.34121e-190	LOC106782277
IKZF1.2	1.17218e-16	-7.34098	0.3	0.222	3.51655e-13	IKZF1
VCL	1.83005e-58	-7.34839	0.333	0.12	5.49016e-55	VCL
ITGB1.3	8.13405e-105	-7.44597	0.078	0.34	2.44021e-101	ITGB1
LOC100147160.3	2.34239e-195	-7.63578	0.01	0.378	7.02717e-192	LOC100147160
NFIA	4.31652e-69	-7.66835	0.295	0.12	1.29496e-65	NFIA
ADD3.3	2.34114e-44	-7.85541	0.166	0.284	7.02343e-41	ADD3
EQMHCC1.3	7.88241e-79	-7.91532	0.175	0.377	2.36472e-75	EQMHCC1
LOC100146191	4.34681e-81	-8.08428	0.274	0.136	1.30404e-77	LOC100146191
SLC11A1.3	4.27088e-69	-8.25664	0.028	0.265	1.28126e-65	SLC11A1
CREBRF.2	1.91402e-22	-8.5227	0.321	0.239	5.74207e-19	CREBRF
ATP8B2	2.28581e-112	-8.53292	0.31	0.121	6.85744e-109	ATP8B2
COLEC12.3	2.05987e-126	-8.62248	0.019	0.294	6.17961e-123	COLEC12
RILPL2.3	5.2552e-12	-8.67093	0.123	0.266	1.57656e-08	RILPL2
MACF1.3	6.66426e-60	-8.68479	0.586	0.297	1.99928e-56	MACF1
CD81.3	2.00364e-32	-8.76745	0.489	0.366	6.01093e-29	CD81
ACAP1.2	2.98203e-72	-8.77185	0.29	0.182	8.94608e-69	ACAP1
LOC102148748	3.01289e-109	-8.78959	0.256	0.092	9.03868e-106	LOC102148748
DPY19L3	2.38002e-137	-8.82004	0.375	0.114	7.14006e-134	DPY19L3
MNDA.3	0	-8.83715	0.002	0.395	0	MNDA
TESC.1	1.14678e-175	-8.9829	0.499	0.148	3.44033e-172	TESC
LPCAT4	1.95651e-102	-8.98365	0.268	0.107	5.86954e-99	LPCAT4
JADE2	5.6566e-153	-8.99983	0.49	0.171	1.69698e-149	JADE2
RAPGEF2.1	1.10264e-128	-9.04507	0.527	0.135	3.30791e-125	RAPGEF2
ANXA2.3	6.07367e-280	-9.14225	0.015	0.383	1.8221e-276	ANXA2
LOC100057107.2	1.00503e-96	-9.15389	0.014	0.31	3.01508e-93	LOC100057107
IFI27.3	1.64515e-281	-9.18552	0.006	0.403	4.93545e-278	IFI27
GRASP	2.71979e-158	-9.19408	0.327	0.042	8.15936e-155	GRASP
ACTB.3	3.16977e-251	-9.38552	0.074	0.461	9.50931e-248	ACTB
ITGAL.3	1.81594e-50	-9.65461	0.106	0.292	5.44781e-47	ITGAL
DHRS9	1.68624e-183	-9.69327	0.394	0.05	5.05873e-180	DHRS9
PLAU	6.15398e-191	-9.69406	0.451	0.072	1.8462e-187	PLAU
ZEB1	1.65955e-72	-9.81365	0.269	0.115	4.97866e-69	ZEB1
S100A4.3	3.0803e-294	-10.2214	0.848	0.32	9.24089e-291	S100A4
ELK3.3	1.56301e-54	-10.6137	0.574	0.319	4.68904e-51	ELK3
ICK	2.71279e-34	-10.6318	0.265	0.162	8.13838e-31	ICK
ANKRD12.3	4.39173e-06	-10.7487	0.362	0.335	0.0131752	ANKRD12
EPB42	1.49187e-101	-10.989	0.268	0.082	4.47561e-98	EPB42
TNFSF13B.2	3.24464e-111	-11.1175	0.02	0.284	9.73392e-108	TNFSF13B
LOC100050034.3	7.15768e-87	-11.1431	0.033	0.256	2.1473e-83	LOC100050034
CITED2.1	7.68402e-114	-11.2493	0.385	0.185	2.30521e-110	CITED2
GABRP	6.06868e-91	-11.4066	0.278	0.11	1.8206e-87	GABRP
STK17B.3	1.20323e-07	-11.8482	0.223	0.363	0.000360968	STK17B
KMT2A.3	2.77384e-18	-12.1351	0.367	0.277	8.32151e-15	KMT2A
LOC102148672.3	8.53075e-95	-12.1739	0.041	0.277	2.55922e-91	LOC102148672
LOC102150966	3.4785e-145	-12.6008	0.334	0.113	1.04355e-141	LOC102150966
RNF11	4.16435e-33	-12.6035	0.282	0.202	1.2493e-29	RNF11
RAPGEF6.3	1.27113e-43	-12.7051	0.119	0.265	3.81339e-40	RAPGEF6
FCER1G.3	1.13286e-36	-12.844	0.485	0.397	3.39858e-33	FCER1G
CTSZ.3	1.33292e-159	-12.9917	0.011	0.375	3.99876e-156	CTSZ
MCTP1	2.13127e-83	-13.2354	0.377	0.118	6.39381e-80	MCTP1
LOC100052888.3	1.24858e-142	-13.4677	0.032	0.33	3.74573e-139	LOC100052888
HCST.3	1.62429e-28	-13.4954	0.073	0.333	4.87286e-25	HCST
C4BPA.3	1.0757e-125	-13.5029	0.016	0.328	3.22711e-122	C4BPA
HMGB2.3	4.53206e-21	-13.519	0.191	0.308	1.35962e-17	HMGB2
ZNFX1.3	1.48342e-14	-13.5631	0.173	0.258	4.45026e-11	ZNFX1
TPT1.3	5.58859e-242	-13.5725	0.096	0.483	1.67658e-238	TPT1
IRF2.3	6.36363e-70	-13.7959	0.153	0.326	1.90909e-66	IRF2
LOC100066253.3	5.22856e-23	-13.9698	0.21	0.266	1.56857e-19	LOC100066253
FDPS	5.8149e-81	-14.1817	0.368	0.209	1.74447e-77	FDPS
EPSTI1.3	2.41462e-123	-14.3265	0.124	0.358	7.24386e-120	EPSTI1
FAM107B.2	2.2413e-51	-14.4445	0.252	0.206	6.72391e-48	FAM107B
LOC100055750.3	6.60867e-20	-14.4573	0.06	0.25	1.9826e-16	LOC100055750
LCORL.3	1.17272e-103	-14.5337	0.662	0.378	3.51815e-100	LCORL
HMGCS1	2.07663e-213	-14.5415	0.567	0.2	6.2299e-210	HMGCS1
SLFN5.3	2.74434e-48	-14.6273	0.079	0.29	8.23302e-45	SLFN5
ATM.3	2.58515e-31	-14.9742	0.193	0.302	7.75544e-28	ATM
LOC100050921.3	4.41438e-168	-15.0245	0.585	0.234	1.32431e-164	LOC100050921
PTK2B.3	4.70512e-09	-15.1295	0.302	0.192	1.41154e-05	PTK2B
LYN.3	1.31046e-05	-15.2098	0.259	0.246	0.0393137	LYN
WSB1.2	9.01427e-19	-15.2458	0.347	0.223	2.70428e-15	WSB1
LOC100065733.3	2.26737e-10	-15.3693	0.149	0.263	6.8021e-07	LOC100065733
GNG2.3	2.83329e-17	-15.3943	0.292	0.229	8.49986e-14	GNG2
C1QC.3	1.20573e-114	-15.5678	0.008	0.324	3.61718e-111	C1QC
LOC100072143	4.2367e-136	-15.6924	0.275	0.067	1.27101e-132	LOC100072143
CYBB.3	7.06433e-145	-15.7509	0.008	0.368	2.1193e-141	CYBB
KCTD12.3	2.08486e-118	-15.8165	0.05	0.357	6.25457e-115	KCTD12
NPC2.3	1.13118e-67	-15.8843	0.151	0.392	3.39355e-64	NPC2
AHNAK.3	8.73365e-289	-16.0751	0.83	0.364	2.6201e-285	AHNAK
GRN.3	1.1198e-122	-16.2514	0.039	0.397	3.3594e-119	GRN
NKG7.2	1.10333e-33	-16.2515	0.389	0.205	3.31e-30	NKG7
LOC100050760.3	1.6864e-91	-16.3198	0.092	0.353	5.0592e-88	LOC100050760
TNIP1.3	1.01255e-22	-16.5313	0.269	0.293	3.03765e-19	TNIP1
RASA2	1.22758e-73	-16.6004	0.294	0.196	3.68273e-70	RASA2
PRDX1.3	5.78004e-134	-16.6133	0.074	0.391	1.73401e-130	PRDX1
LOC100051526.3	1.24591e-104	-16.6268	0.038	0.275	3.73773e-101	LOC100051526
SC5D.2	1.02019e-34	-16.6743	0.304	0.238	3.06056e-31	SC5D
IKZF3.2	1.824e-43	-16.7722	0.336	0.223	5.47199e-40	IKZF3
DAB2.3	2.33616e-108	-16.8002	0.019	0.283	7.00847e-105	DAB2
HSPA2	5.70138e-57	-16.8551	0.257	0.103	1.71041e-53	HSPA2
CD63.2	1.36294e-33	-16.8616	0.474	0.362	4.08881e-30	CD63
CD2.3	5.31181e-11	-16.9125	0.012	0.327	1.59354e-07	CD2
PILRA.3	3.23075e-18	-17.1702	0.334	0.174	9.69224e-15	PILRA
CPD.3	3.93259e-23	-17.2574	0.2	0.252	1.17978e-19	CPD
PSAP.3	3.13488e-82	-17.4124	0.016	0.373	9.40464e-79	PSAP
FYB1.3	1.44798e-16	-17.537	0.024	0.311	4.34394e-13	FYB1
RRP1B.3	1.69601e-28	-17.6877	0.058	0.29	5.08802e-25	RRP1B
SDCBP.3	1.28879e-26	-17.7435	0.14	0.385	3.86637e-23	SDCBP
LOC100054684.1	3.14584e-35	-17.8182	0.328	0.16	9.43752e-32	LOC100054684
RNASE6.3	8.29047e-62	-17.8878	0.041	0.337	2.48714e-58	RNASE6
SLA.3	2.86295e-95	-18.1627	0.096	0.311	8.58886e-92	SLA
VIM.3	3.0909e-13	-18.3135	0.456	0.396	9.2727e-10	VIM
ID2.3	2.25991e-19	-18.3429	0.334	0.273	6.77973e-16	ID2
ST3GAL6.3	2.54168e-33	-18.4324	0.255	0.232	7.62505e-30	ST3GAL6
SYTL2	8.76904e-55	-18.6054	0.255	0.131	2.63071e-51	SYTL2
BHLHE40.3	5.69895e-164	-18.6855	0.674	0.272	1.70968e-160	BHLHE40
CRIP1.3	1.27046e-65	-18.7795	0.55	0.344	3.81137e-62	CRIP1
BHLHE41.3	1.06228e-132	-18.8365	0.028	0.314	3.18684e-129	BHLHE41
NAAA.2	1.75591e-147	-18.8633	0.045	0.35	5.26774e-144	NAAA
SQLE.3	1.11132e-249	-19.0252	0.701	0.263	3.33397e-246	SQLE
CD3E.3	6.58208e-40	-19.0625	0.007	0.393	1.97462e-36	CD3E
LOC102148185.2	2.94943e-27	-19.1058	0.082	0.275	8.84829e-24	LOC102148185
SORL1.3	1.46643e-103	-19.2343	0.011	0.271	4.3993e-100	SORL1
CXCL14.3	1.84423e-143	-19.3418	0.023	0.288	5.5327e-140	CXCL14
EZR.3	2.37124e-31	-19.3458	0.163	0.356	7.11372e-28	EZR
RARG	5.1304e-116	-19.4393	0.275	0.057	1.53912e-112	RARG
ALOX5AP.3	5.68269e-298	-19.5486	0.748	0.251	1.70481e-294	ALOX5AP
ADGRE1.3	7.89727e-85	-19.6	0.024	0.275	2.36918e-81	ADGRE1
LOC111767398.3	1.72777e-159	-19.6063	0.015	0.338	5.18331e-156	LOC111767398
LOC100071401.3	1.03371e-29	-19.7955	0.176	0.347	3.10114e-26	LOC100071401
GPCPD1.3	8.24644e-136	-19.9615	0.061	0.318	2.47393e-132	GPCPD1
LDLR	2.24386e-107	-20.2029	0.394	0.204	6.73159e-104	LDLR
MSRB1.3	1.32959e-49	-20.2213	0.088	0.256	3.98876e-46	MSRB1
LGMN.3	3.30934e-125	-20.242	0.024	0.321	9.92803e-122	LGMN
CYTIP.3	2.43056e-07	-20.388	0.237	0.27	0.000729167	CYTIP
ISCA1.3	5.26674e-15	-20.4136	0.2	0.25	1.58002e-11	ISCA1
CD3G.3	4.98516e-31	-20.441	0.006	0.374	1.49555e-27	CD3G
MALT1	7.43592e-29	-20.4514	0.304	0.219	2.23077e-25	MALT1
IRF7.3	3.46538e-114	-20.6553	0.072	0.376	1.03962e-110	IRF7
TNFSF14.1	7.76668e-78	-20.8289	0.332	0.154	2.33e-74	TNFSF14
CXCL16.2	7.76855e-137	-21.066	0.077	0.345	2.33056e-133	CXCL16
GLIPR1.3	1.81053e-105	-21.1433	0.016	0.34	5.43158e-102	GLIPR1
MHCB3.3	5.45918e-133	-21.1986	0.123	0.346	1.63775e-129	MHCB3
GRINA.3	4.69515e-72	-21.4307	0.057	0.273	1.40855e-68	GRINA
CSF1	1.79587e-82	-21.7925	0.37	0.188	5.38762e-79	CSF1
TSPO.3	1.14087e-122	-21.7952	0.635	0.306	3.42262e-119	TSPO
LOC100050637.3	1.80821e-06	-21.9672	0.211	0.286	0.00542464	LOC100050637
MSMO1.3	8.46241e-165	-22.0466	0.646	0.316	2.53872e-161	MSMO1
PAG1.3	4.33905e-12	-22.3828	0.15	0.285	1.30172e-08	PAG1
IFNGR2.3	3.09686e-49	-22.4013	0.149	0.312	9.29057e-46	IFNGR2
TFRC.3	4.69212e-78	-22.6036	0.087	0.315	1.40764e-74	TFRC
LOC100058771.3	1.35518e-19	-22.7768	0.149	0.271	4.06554e-16	LOC100058771
SAMD9.3	7.59427e-06	-22.9426	0.213	0.32	0.0227828	SAMD9
ITGA4.3	1.7846e-07	-22.9623	0.287	0.271	0.000535381	ITGA4
TUBA4A.3	1.43468e-26	-22.9873	0.102	0.269	4.30403e-23	TUBA4A
TSC22D3.3	1.28297e-37	-23.1518	0.434	0.265	3.84892e-34	TSC22D3
TSC22D1	5.21634e-30	-23.2631	0.264	0.118	1.5649e-26	TSC22D1
PKIB.2	3.39756e-255	-23.5081	0.615	0.162	1.01927e-251	PKIB
BBS1	5.45793e-56	-23.575	0.295	0.132	1.63738e-52	BBS1
NFKB1.2	6.28682e-22	-23.754	0.259	0.19	1.88605e-18	NFKB1
LOC111775970.3	0	-23.835	0.901	0.332	0	LOC111775970
ORAI2	1.30646e-51	-24.2424	0.274	0.101	3.91938e-48	ORAI2
LOC100060996.3	1.5386e-113	-24.5595	0.039	0.287	4.61581e-110	LOC100060996
BLVRB.3	5.57536e-41	-24.5724	0.092	0.257	1.67261e-37	BLVRB
MCL1.3	1.52307e-47	-24.621	0.135	0.361	4.56921e-44	MCL1
CD3D.3	4.65647e-08	-24.6317	0.011	0.284	0.000139694	CD3D
ZNF785	1.34994e-59	-24.7112	0.273	0.121	4.04982e-56	ZNF785
SQSTM1.3	1.39955e-226	-25.1311	0.719	0.258	4.19866e-223	SQSTM1
TMEM154.3	1.63434e-117	-25.2072	0.527	0.195	4.90303e-114	TMEM154
ADGRE5.3	2.33559e-82	-25.248	0.601	0.34	7.00676e-79	ADGRE5
CD163.2	1.00239e-182	-25.369	0.006	0.355	3.00716e-179	CD163
RUNX3.2	4.81777e-73	-25.4187	0.306	0.189	1.44533e-69	RUNX3
EVI2B.3	6.47487e-51	-25.7661	0.105	0.278	1.94246e-47	EVI2B
LOC111771855.3	1.5683e-36	-25.8994	0.462	0.277	4.70491e-33	LOC111771855
FRMD8.3	3.11072e-14	-25.9423	0.279	0.23	9.33217e-11	FRMD8
FOSB.3	1.57014e-58	-25.9935	0.09	0.308	4.71042e-55	FOSB
FTH1.3	2.1736e-190	-26.2396	0.002	0.324	6.52079e-187	FTH1
SERPINB9	1.08993e-34	-26.5595	0.331	0.142	3.26978e-31	SERPINB9
FBXO32	1.84235e-42	-26.8177	0.264	0.176	5.52706e-39	FBXO32
MRC1.3	5.29504e-106	-27.0635	0.019	0.262	1.58851e-102	MRC1
TSC22D2.3	1.60768e-11	-27.5672	0.134	0.256	4.82304e-08	TSC22D2
CD68.3	9.58987e-133	-27.8363	0.038	0.34	2.87696e-129	CD68
LOC111771932.3	5.92283e-11	-27.8907	0.154	0.282	1.77685e-07	LOC111771932
LOC100630595.3	2.5095e-134	-28.5708	0.002	0.331	7.5285e-131	LOC100630595
KIAA1551.3	1.60724e-30	-28.6482	0.058	0.339	4.82172e-27	KIAA1551
COX2.3	1.31646e-150	-28.6582	0.07	0.389	3.94937e-147	COX2
TMEM123.2	8.50823e-38	-28.8796	0.14	0.343	2.55247e-34	TMEM123
LOC100630090.3	2.31654e-12	-28.904	0.218	0.27	6.94962e-09	LOC100630090
INSIG1.3	1.18688e-16	-28.96	0.207	0.269	3.56063e-13	INSIG1
HSPA1A	4.24419e-31	-29.1201	0.257	0.176	1.27326e-27	HSPA1A
RGCC.3	1.02179e-214	-29.1369	0.017	0.343	3.06536e-211	RGCC
SRGN.2	3.92395e-245	-29.3	0.639	0.204	1.17718e-241	SRGN
GADD45B.2	1.80013e-70	-29.3052	0.411	0.225	5.4004e-67	GADD45B
RN18S.1	0	-29.3118	0.041	0.307	0	RN18S
MARCO.3	6.01301e-101	-29.3372	0.013	0.302	1.8039e-97	MARCO
S100P.3	1.63566e-198	-29.6054	0.002	0.398	4.90698e-195	S100P
S100A6.3	1.38257e-22	-29.6265	0.455	0.343	4.14771e-19	S100A6
TXNIP.3	2.43764e-205	-29.866	0.703	0.303	7.31292e-202	TXNIP
LOC102148710.3	5.08044e-151	-29.9083	0.002	0.333	1.52413e-147	LOC102148710
FNBP1.3	4.47569e-22	-30.0419	0.376	0.28	1.34271e-18	FNBP1
DNAJB1.3	1.16608e-32	-30.2294	0.447	0.248	3.49823e-29	DNAJB1
CEBPB.3	3.5837e-222	-30.316	0.01	0.361	1.07511e-218	CEBPB
IL32.3	1.31141e-61	-31.0018	0.1	0.326	3.93422e-58	IL32
RPL39.3	7.34524e-22	-31.218	0.276	0.443	2.20357e-18	RPL39
CTSD.2	5.57453e-231	-31.5888	0.791	0.339	1.67236e-227	CTSD
LOC100054448.2	2.50388e-49	-31.6962	0.145	0.317	7.51164e-46	LOC100054448
C1QB.3	5.31063e-127	-32.244	0.002	0.312	1.59319e-123	C1QB
IFI6.3	6.60804e-229	-32.3411	0.011	0.361	1.98241e-225	IFI6
TIMP1.1	2.23362e-60	-32.5248	0.381	0.188	6.70086e-57	TIMP1
SAMSN1.3	2.90684e-27	-32.6297	0.308	0.214	8.72052e-24	SAMSN1
LOC100146200.3	1.7476e-55	-32.7186	0.698	0.52	5.24279e-52	LOC100146200
FABP5.3	0	-32.9413	0.006	0.335	0	FABP5
MX1.2	1.48228e-33	-33.0625	0.128	0.252	4.44684e-30	MX1
FGL2.3	1.40307e-92	-33.1159	0.014	0.25	4.20922e-89	FGL2
CTSS.3	6.12785e-114	-33.3537	0.042	0.4	1.83836e-110	CTSS
PNRC1.3	1.82188e-56	-33.399	0.097	0.298	5.46564e-53	PNRC1
CTSB.3	1.07452e-51	-33.4601	0.143	0.328	3.22355e-48	CTSB
LOC102149605.3	2.67948e-31	-33.4675	0.029	0.313	8.03843e-28	LOC102149605
JUN.3	5.12451e-179	-33.5871	0.031	0.337	1.53735e-175	JUN
SAMD9L.3	7.42867e-110	-33.5927	0.103	0.323	2.2286e-106	SAMD9L
CTSW.3	3.865e-07	-33.6313	0.006	0.308	0.0011595	CTSW
MARCKS.3	8.4334e-133	-33.7022	0.01	0.254	2.53002e-129	MARCKS
LOC111771933.3	4.34392e-126	-33.7808	0.127	0.326	1.30317e-122	LOC111771933
LOC100069029.3	1.1015e-99	-33.8235	0.013	0.296	3.3045e-96	LOC100069029
ZFP36.3	7.14078e-64	-33.9242	0.081	0.307	2.14223e-60	ZFP36
C1QA.3	8.92504e-158	-33.9385	0.002	0.326	2.67751e-154	C1QA
LTB.3	1.30854e-15	-33.9659	0.013	0.28	3.92561e-12	LTB
HSPA5.2	8.77966e-43	-34.0233	0.229	0.353	2.6339e-39	HSPA5
LYZ.3	3.13911e-137	-34.0395	0.003	0.262	9.41732e-134	LYZ
PLIN2.3	3.25252e-40	-34.1548	0.189	0.321	9.75755e-37	PLIN2
DUSP1.2	3.46283e-167	-34.3194	0.046	0.329	1.03885e-163	DUSP1
OLR1.3	3.44221e-94	-34.3947	0.033	0.286	1.03266e-90	OLR1
LOC102148763.3	2.38457e-111	-34.4002	0.026	0.317	7.15371e-108	LOC102148763
LOC111771923.3	7.78609e-229	-34.46	0.068	0.361	2.33583e-225	LOC111771923
UBD.2	4.92457e-45	-34.5105	0.006	0.277	1.47737e-41	UBD
TXN.3	2.93186e-115	-34.6104	0.146	0.382	8.79558e-112	TXN
ALDH1A1.3	1.31247e-125	-34.6987	0.04	0.288	3.93742e-122	ALDH1A1
MYADML2.3	9.80855e-55	-34.7268	0.534	0.41	2.94256e-51	MYADML2
HMOX1.2	4.50021e-105	-34.9421	0.027	0.299	1.35006e-101	HMOX1
SELENOP.3	1.26262e-97	-35.1129	0.028	0.295	3.78785e-94	SELENOP
FOS.3	1.29499e-275	-35.2338	0.019	0.345	3.88497e-272	FOS
CD74.3	0	-35.4957	0.006	0.378	0	CD74
LOC102147555.3	2.33762e-16	-35.8008	0.017	0.302	7.01287e-13	LOC102147555
JUNB.3	3.87375e-71	-36.0581	0.094	0.319	1.16213e-67	JUNB
UBC.1.3	3.45649e-77	-36.3644	0.136	0.36	1.03695e-73	UBC.1
DQB.4	2.47381e-237	-36.7477	0.007	0.38	7.42142e-234	DQB
PLEK.1	4.78957e-95	-37.0765	0.351	0.149	1.43687e-91	PLEK
PLAC8.3	1.43135e-270	-37.1452	0.015	0.361	4.29405e-267	PLAC8
FTL.3	3.01111e-64	-37.3423	0.006	0.364	9.03332e-61	FTL
DRB.5	1.79645e-262	-37.9335	0.003	0.36	5.38935e-259	DRB
CCL5.3	6.44399e-17	-37.9976	0.002	0.32	1.9332e-13	CCL5
BIRC3.3	9.17476e-108	-38.1982	0.037	0.313	2.75243e-104	BIRC3
DQB.1.3	8.13902e-43	-38.4865	0.009	0.273	2.44171e-39	DQB.1
DQA.5	1.1686e-127	-38.5919	0.02	0.338	3.50579e-124	DQA
IFI30.3	7.28e-134	-38.9702	0.068	0.275	2.184e-130	IFI30
DRA.3	3.44167e-286	-40.1683	0.005	0.344	1.0325e-282	DRA
GPNMB.3	2.11987e-121	-40.4847	0.01	0.274	6.35961e-118	GPNMB
LGALS3.3	3.54626e-78	-40.9885	0.084	0.294	1.06388e-74	LGALS3
APOE.3	2.99265e-117	-42.1588	0.002	0.285	8.97796e-114	APOE
LOC100630171.3	3.57412e-155	-45.2159	0.005	0.292	1.07224e-151	LOC100630171

### Sheet: MoMa
feature	p_val	avg_log2FC	pct.1	pct.2	p_val_adj	gene
PLIN2.1	0	35.6745	0.652	0.122	0	PLIN2
ADAMTS5	0	35.376	0.281	0.004	0	ADAMTS5
ALDH1A1.1	0	34.4029	0.687	0.045	0	ALDH1A1
LOC100146200.1	0	34.1177	0.059	0.798	0	LOC100146200
LOC100069985.1	9.50655e-21	33.9589	0.4	0.004	2.85196e-17	LOC100069985
DCSTAMP.1	0	33.6285	0.527	0.016	0	DCSTAMP
FBP1.1	2.61468e-224	33.375	0.439	0.008	7.84404e-221	FBP1
LOC100066738	0	30.8622	0.272	0.008	0	LOC100066738
DHRS2	0	29.8917	0.284	0.009	0	DHRS2
LOC100069029.1	0	29.1904	0.737	0.027	0	LOC100069029
RPL39.1	0	28.0381	0.781	0.237	0	RPL39
C1QA.1	0	28.0351	0.853	0.004	0	C1QA
TM4SF19.1	0	27.8262	0.509	0.015	0	TM4SF19
KRT79	1.67325e-145	27.5449	0.329	0.004	5.01975e-142	KRT79
SELENOP.1	0	27.0251	0.714	0.039	0	SELENOP
C1QB.1	0	26.8476	0.811	0.007	0	C1QB
FLRT3	0	26.2509	0.285	0.004	0	FLRT3
APOE.1	0	26.1706	0.745	0.004	0	APOE
GPD1.1	0	25.6832	0.533	0.017	0	GPD1
LPL.1	0	25.5673	0.514	0.011	0	LPL
CTSL	3.97546e-232	25.0435	0.321	0.008	1.19264e-228	CTSL
CD163.1	0	24.9773	0.9	0.023	0	CD163
COX2.1	0	24.456	0.83	0.118	0	COX2
S100A1.1	1.11398e-32	24.1322	0.342	0.01	3.34193e-29	S100A1
CTSS.1	0	23.6765	0.918	0.083	0	CTSS
CTSB.1	0	23.2909	0.726	0.087	0	CTSB
C4BPB.1	0	22.9482	0.576	0.034	0	C4BPB
EMP1.1	5.76128e-67	22.016	0.356	0.039	1.72838e-63	EMP1
PLTP.1	0	21.9158	0.509	0.049	0	PLTP
MARCO.1	0	21.3624	0.759	0.023	0	MARCO
INSIG1.1	0	20.6647	0.53	0.112	0	INSIG1
LOC111771855.1	0	20.637	0.286	0.278	0	LOC111771855
CXCL14.1	0	20.5165	0.714	0.027	0	CXCL14
LGMN.1	0	20.4603	0.739	0.065	0	LGMN
RNASE1.1	0	20.3088	0.54	0.016	0	RNASE1
LOC102148710.1	0	20.0744	0.872	0.005	0	LOC102148710
NAAA.1	0	19.4299	0.703	0.131	0	NAAA
RGCC.1	0	19.0634	0.621	0.169	0	RGCC
TYMS	0	18.8768	0.269	0.059	0	TYMS
CKS2.1	2.46515e-52	18.3863	0.394	0.053	7.39546e-49	CKS2
MAFB.1	1.18541e-160	18.3845	0.438	0.011	3.55622e-157	MAFB
CD63.1	0	18.208	0.874	0.063	0	CD63
PSAP.1	0	18.0587	0.953	0.019	0	PSAP
LOC100059091.1	0	17.8973	0.516	0.268	0	LOC100059091
BHLHE41.1	0	17.828	0.768	0.037	0	BHLHE41
PRDX1.1	0	17.8008	0.842	0.115	0	PRDX1
PLD3.1	0	17.7491	0.48	0.083	0	PLD3
MX2.1	0	17.3005	0.476	0.065	0	MX2
NPC2.1	0	17.2908	0.846	0.116	0	NPC2
LOC100050921.1	0	17.253	0.225	0.25	0	LOC100050921
DAB2.1	0	16.828	0.706	0.025	0	DAB2
TREM2	1.10319e-224	16.7437	0.322	0.007	3.30957e-221	TREM2
CCL24	1.36162e-30	16.2752	0.319	0.009	4.08486e-27	CCL24
C1QC.1	0	16.1629	0.832	0.014	0	C1QC
LOC100055750.1	0	16.0929	0.625	0.021	0	LOC100055750
LOC100146489	9.33508e-26	15.6905	0.305	0.213	2.80052e-22	LOC100146489
SLC16A9	0	15.6707	0.26	0.018	0	SLC16A9
LOC100051036.1	0	15.5852	0.569	0.036	0	LOC100051036
BLVRB.1	0	15.0832	0.574	0.064	0	BLVRB
CYBB.1	0	14.713	0.938	0.02	0	CYBB
HILPDA.1	0	14.1336	0.502	0.03	0	HILPDA
LOC100066253.1	0	13.9058	0.603	0.066	0	LOC100066253
CD5L	0	13.5203	0.255	0.018	0	CD5L
LOC100630139.1	0	12.8079	0.539	0.029	0	LOC100630139
FABP7.1	0	12.7617	0.495	0.015	0	FABP7
LOC102148672.1	0	12.5947	0.661	0.042	0	LOC102148672
LOC100052888.1	0	12.4883	0.786	0.051	0	LOC100052888
MRC1.1	0	12.4685	0.636	0.033	0	MRC1
LOC100630171.1	0	12.4493	0.735	0.021	0	LOC100630171
CTSZ.1	0	12.4033	0.941	0.029	0	CTSZ
VIM.1	0	12.1526	0.827	0.143	0	VIM
POU2F2	1.52766e-12	11.387	0.332	0.115	4.58299e-09	POU2F2
ABCA1.1	2.53881e-19	11.2717	0.398	0.011	7.61644e-16	ABCA1
DDX60.1	0	11.2491	0.552	0.038	0	DDX60
GPCPD1.1	0	10.9625	0.573	0.159	0	GPCPD1
BEST1.1	8.00695e-135	10.7567	0.471	0.028	2.40208e-131	BEST1
CD68.1	0	10.7366	0.812	0.051	0	CD68
C4BPA.1	0	10.0266	0.778	0.051	0	C4BPA
COLEC12.1	0	10.0162	0.744	0.02	0	COLEC12
CCL15.1	0	9.78596	0.449	0.028	0	CCL15
ANXA2.1	0	9.77537	0.836	0.103	0	ANXA2
LYZ.1	0	9.63002	0.668	0.013	0	LYZ
SLC11A1.1	0	9.36002	0.646	0.032	0	SLC11A1
COX1.1	0	9.21101	0.756	0.275	0	COX1
RNASE6.1	0	8.80383	0.78	0.066	0	RNASE6
LOC100060996.1	0	8.72758	0.479	0.165	0	LOC100060996
CCL8.1	0	8.67621	0.427	0.033	0	CCL8
ADD3.1	0	8.61082	0.535	0.132	0	ADD3
RND3.1	2.39034e-201	8.38447	0.442	0.008	7.17102e-198	RND3
MSR1.1	0	8.26007	0.761	0.031	0	MSR1
MIP-2BETA	4.11764e-146	8.01559	0.268	0.014	1.23529e-142	MIP-2BETA
MNDA.1	0	7.91741	0.758	0.168	0	MNDA
GPNMB.1	0	7.72286	0.679	0.026	0	GPNMB
LTA4H.1	0	7.62435	0.693	0.048	0	LTA4H
IFI27.1	0	7.48021	0.868	0.115	0	IFI27
SERPINB1.1	0	7.43162	0.855	0.079	0	SERPINB1
SPP1	0	7.25084	0.251	0.032	0	SPP1
THY1.1	3.5598e-66	7.14451	0.425	0.015	1.06794e-62	THY1
OLFM4.1	0	7.14058	0.437	0.031	0	OLFM4
HSPB1.1	0	7.12933	0.671	0.104	0	HSPB1
LGALS3.1	0	7.10121	0.543	0.14	0	LGALS3
LOC111771922.1	1.29936e-122	6.96616	0.336	0.217	3.89809e-119	LOC111771922
FTH1.1	0	6.91402	0.819	0.022	0	FTH1
MLANA.1	1.20159e-40	6.89781	0.369	0.032	3.60478e-37	MLANA
LOC100050760.1	0	6.89181	0.709	0.134	0	LOC100050760
TUBB4B.1	1.40387e-40	6.83363	0.375	0.126	4.21161e-37	TUBB4B
PCNA	1.57953e-57	6.58803	0.303	0.136	4.73859e-54	PCNA
CTSK	0	6.51112	0.272	0.063	0	CTSK
TFRC.1	0	6.49572	0.729	0.063	0	TFRC
SLFN5.1	8.01059e-291	5.77679	0.291	0.283	2.40318e-287	SLFN5
PTGS2.1	8.36399e-22	5.43338	0.299	0.029	2.5092e-18	PTGS2
LMNA.1	0	5.38884	0.558	0.056	0	LMNA
LOC102148185.1	0	5.26986	0.228	0.297	0	LOC102148185
LOC100067869	0	5.17369	0.299	0.006	0	LOC100067869
LOC100630595.1	0	5.15727	0.828	0.027	0	LOC100630595
CENPF	7.4929e-283	5.04746	0.296	0.012	2.24787e-279	CENPF
CYBA.1	0	4.92511	0.925	0.112	0	CYBA
LOC111771932.1	0	4.78271	0.494	0.153	0	LOC111771932
CYTB.1	0	4.2502	0.658	0.291	0	CYTB
TIMP1	1.17929e-243	4.02405	0.288	0.135	3.53786e-240	TIMP1
LOC100146385	8.98364e-36	3.92895	0.321	0.039	2.69509e-32	LOC100146385
S100A6.1	0	3.88616	0.289	0.378	0	S100A6
S100A8	0	3.83455	0.26	0.015	0	S100A8
ABCA6.1	0	3.34028	0.486	0.012	0	ABCA6
LOC111771854.1	0	3.19551	0.275	0.358	0	LOC111771854
TMSB4X.1	0	3.16613	0.809	0.193	0	TMSB4X
NUPR1.1	0	3.02441	0.455	0.031	0	NUPR1
LOC111771933.1	1.29216e-22	2.9904	0.312	0.327	3.87649e-19	LOC111771933
IFIH1.1	0	2.80075	0.449	0.038	0	IFIH1
ATP6V1G1.1	0	2.74004	0.653	0.2	0	ATP6V1G1
COX3.1	0	2.62241	0.551	0.364	0	COX3
CXCL1.1	0	2.53166	0.454	0.059	0	CXCL1
S100P.1	0	2.50063	0.863	0.11	0	S100P
FABP5.1	0	2.18696	0.678	0.122	0	FABP5
LOC100050034.1	0	2.14347	0.604	0.043	0	LOC100050034
SRXN1.1	2.6961e-132	1.99079	0.352	0.076	8.08829e-129	SRXN1
LOC100051962.1	0	1.96032	0.427	0.055	0	LOC100051962
MT-s-rRNA.1	3.60463e-150	1.87225	0.487	0.404	1.08139e-146	MT-s-rRNA
IL32.1	0	1.78154	0.239	0.371	0	IL32
LOC111771923.1	1.92866e-120	1.58353	0.308	0.382	5.78598e-117	LOC111771923
LOC111775205.1	0	1.46794	0.026	0.27	0	LOC111775205
LOC100058587.1	1.34537e-05	1.44876	0.312	0.15	0.0403612	LOC100058587
S100A4.1	0	1.28974	0.189	0.415	0	S100A4
FTL.1	0	1.26321	0.839	0.071	0	FTL
RPS29.1	0	1.1965	0.229	0.497	0	RPS29
SLAMF7	0	1.05068	0.28	0.138	0	SLAMF7
ATP6.1	6.9579e-227	0.988803	0.509	0.401	2.08737e-223	ATP6
ICAM1.1	7.17383e-150	0.976361	0.441	0.037	2.15215e-146	ICAM1
LOC100057107.1	0	0.942456	0.197	0.368	0	LOC100057107
DEFB1	0	0.821276	0.263	0.011	0	DEFB1
IFI6.1	0	0.759956	0.763	0.112	0	IFI6
NABP1.1	0	0.736165	0.252	0.127	0	NABP1
SMAP2.1	0	0.679702	0.197	0.289	0	SMAP2
BATF3.1	1.0144e-64	0.655249	0.379	0.038	3.04321e-61	BATF3
ZFP36L1.1	0	0.650249	0.131	0.451	0	ZFP36L1
PARP15	0	0.615225	0.204	0.255	0	PARP15
PECAM1.1	1.05466e-103	0.552574	0.349	0.021	3.16398e-100	PECAM1
MMP1	0	0.496749	0.256	0.031	0	MMP1
CD55.1	1.2919e-214	0.372606	0.28	0.046	3.8757e-211	CD55
CDKN1A	0	0.317119	0.272	0.096	0	CDKN1A
LOC100051526.1	0	-0.356766	0.662	0.039	0	LOC100051526
HSPA5.1	0	-0.442534	0.475	0.277	0	HSPA5
SLC7A11	0	-0.631531	0.262	0.025	0	SLC7A11
CCL4.1	0	-0.720192	0.064	0.298	0	CCL4
LOC100053764	8.57304e-177	-0.738864	0.287	0.092	2.57191e-173	LOC100053764
STMN1.1	0	-0.774335	0.491	0.052	0	STMN1
CLEC4E.1	0	-0.79555	0.392	0.115	0	CLEC4E
S100A11.1	0	-0.881414	0.285	0.463	0	S100A11
SOD2.1	1.73468e-07	-0.887125	0.295	0.134	0.000520405	SOD2
EMB.1	0	-0.910491	0.064	0.328	0	EMB
LOC111769297	0	-0.9538	0.253	0.074	0	LOC111769297
RPS8.1	0	-1.0108	0.622	0.406	0	RPS8
BCL2A1.1	0	-1.09115	0.442	0.042	0	BCL2A1
SYNE2	0	-1.15978	0.254	0.081	0	SYNE2
HSPA6	0	-1.22286	0.252	0.057	0	HSPA6
MT-l-rRNA.1	0	-1.2253	0.261	0.502	0	MT-l-rRNA
BIRC3.1	0	-1.38036	0.26	0.335	0	BIRC3
LOC100053403.1	0	-1.41574	0.223	0.279	0	LOC100053403
LOC100061017.1	4.73873e-15	-1.57382	0.356	0.04	1.42162e-11	LOC100061017
SLBP	0	-1.66094	0.191	0.264	0	SLBP
CST3.1	3.59936e-65	-1.66767	0.262	0.276	1.07981e-61	CST3
LOC111767398.1	0	-1.71119	0.778	0.069	0	LOC111767398
VMO1	0	-1.82466	0.277	0.089	0	VMO1
TNIP1.1	2.41668e-28	-1.89678	0.365	0.249	7.25003e-25	TNIP1
EPSTI1.1	0	-1.9312	0.497	0.269	0	EPSTI1
CTSC.1	0	-1.98746	0.069	0.494	0	CTSC
ARL4C.1	0	-2.01602	0.053	0.423	0	ARL4C
CXCL8.1	0	-2.13204	0.327	0.084	0	CXCL8
LOC111771931	0	-2.29804	0.253	0.146	0	LOC111771931
DRA.1	0	-2.50828	0.131	0.458	0	DRA
DDX58.1	4.4349e-86	-2.52973	0.306	0.112	1.33047e-82	DDX58
LOC100056231	2.87953e-26	-2.69946	0.346	0.243	8.6386e-23	LOC100056231
CEBPD.1	0	-3.01754	0.549	0.047	0	CEBPD
RABAC1.1	0	-3.05164	0.14	0.426	0	RABAC1
CXCR4.1	0	-3.08966	0.102	0.328	0	CXCR4
RPS27	0	-3.1104	0.159	0.577	0	RPS27
MSMO1.1	2.24185e-265	-3.22559	0.287	0.344	6.72555e-262	MSMO1
MGLL.1	3.21694e-37	-3.27431	0.37	0.02	9.65082e-34	MGLL
AHNAK.1	2.171e-91	-3.3097	0.324	0.402	6.51299e-88	AHNAK
LOC111775967.1	3.69462e-07	-3.35461	0.299	0.129	0.00110839	LOC111775967
LOC100051901	0	-3.45367	0.304	0.071	0	LOC100051901
ZFAND2A.1	1.87889e-126	-3.47791	0.44	0.04	5.63668e-123	ZFAND2A
TXNRD1.1	7.48251e-100	-3.52741	0.435	0.111	2.24475e-96	TXNRD1
TXN.1	0	-3.56884	0.585	0.255	0	TXN
FRMD8.1	6.60297e-141	-3.7668	0.294	0.193	1.98089e-137	FRMD8
LOC100050100.1	0	-3.77044	0.443	0.079	0	LOC100050100
RAC2.1	0	-3.83468	0.069	0.559	0	RAC2
IER3.1	2.16937e-64	-3.91917	0.253	0.119	6.5081e-61	IER3
JCHAIN.1	1.48644e-41	-4.00428	0.362	0.065	4.45931e-38	JCHAIN
CD99.1	0	-4.08535	0.15	0.491	0	CD99
RPL37.1	0	-4.13334	0.246	0.571	0	RPL37
LBR.1	0	-4.15679	0.053	0.39	0	LBR
DRB.3	0	-4.2515	0.093	0.506	0	DRB
PLAUR.1	0	-4.26047	0.394	0.049	0	PLAUR
MACF1.1	0	-4.3209	0.26	0.328	0	MACF1
LOC111775970.1	0	-4.45526	0.127	0.472	0	LOC111775970
IFIT5.1	1.24337e-301	-4.4821	0.377	0.057	3.73012e-298	IFIT5
ELK3.1	0	-4.60173	0.184	0.408	0	ELK3
CORO1A.1	0	-4.66656	0.168	0.488	0	CORO1A
OLR1.1	0	-4.90737	0.661	0.057	0	OLR1
DQA.1.1	0	-5.00577	0.122	0.307	0	DQA.1
CD83.1	3.37381e-36	-5.19151	0.321	0.068	1.01214e-32	CD83
LIMCH1	0	-5.20035	0.27	0.037	0	LIMCH1
EPC1.1	0	-5.20604	0.171	0.32	0	EPC1
DQB.2	0	-5.21047	0.116	0.523	0	DQB
RASSF2.1	0	-5.21895	0.262	0.179	0	RASSF2
ACTB.1	0	-5.25466	0.622	0.353	0	ACTB
AAK1.1	0	-5.26765	0.149	0.338	0	AAK1
RBPJ.1	0	-5.2842	0.198	0.422	0	RBPJ
LOC100630879.1	0	-5.2927	0.386	0.14	0	LOC100630879
EEF1B2.1	0	-5.31694	0.034	0.626	0	EEF1B2
RHOB.1	5.53357e-258	-5.34207	0.404	0.091	1.66007e-254	RHOB
DQA.3	0	-5.47253	0.119	0.457	0	DQA
UBE2S	0	-5.47392	0.262	0.149	0	UBE2S
LOC100053593	1.28193e-116	-5.59707	0.309	0.124	3.84579e-113	LOC100053593
SKIL.1	0	-5.61841	0.203	0.445	0	SKIL
TYROBP.1	0	-5.6559	0.883	0.128	0	TYROBP
DQB.1.1	0	-5.76606	0.105	0.364	0	DQB.1
LOC100146699.1	0	-5.80611	0.122	0.507	0	LOC100146699
CCNI.1	0	-5.88723	0.128	0.396	0	CCNI
LOC100069166.1	0	-5.94269	0.015	0.265	0	LOC100069166
G0S2.1	0	-6.0663	0.35	0.085	0	G0S2
RSBN1L.1	0	-6.19463	0.165	0.289	0	RSBN1L
LOC102149966.1	0	-6.32264	0.221	0.344	0	LOC102149966
CGA.1	0	-6.5033	0.022	0.302	0	CGA
JUND.1	0	-6.55461	0.088	0.555	0	JUND
EEF1A1.1	0	-6.72138	0.372	0.552	0	EEF1A1
DOCK10.1	0	-6.74333	0.132	0.416	0	DOCK10
ARL6IP5.1	0	-6.79887	0.109	0.413	0	ARL6IP5
RPLP1.1	0	-6.80787	0.025	0.676	0	RPLP1
TMPO.1	0	-6.81643	0.271	0.23	0	TMPO
KCTD12.1	0	-6.9107	0.766	0.105	0	KCTD12
LOC100056309	0	-6.9461	0.282	0.184	0	LOC100056309
RPS19.1	0	-6.96428	0.124	0.555	0	RPS19
LGALS1.1	0	-6.96795	0.188	0.552	0	LGALS1
EQMHCC1.1	0	-7.07726	0.213	0.468	0	EQMHCC1
LOC100147160.1	0	-7.08926	0.096	0.533	0	LOC100147160
GRN.1	0	-7.108	0.915	0.08	0	GRN
IER5.1	4.80884e-54	-7.12899	0.319	0.151	1.44265e-50	IER5
PDLIM2.1	0	-7.22354	0.171	0.259	0	PDLIM2
LOC100053687.1	0	-7.23206	0.101	0.327	0	LOC100053687
EGR2.1	0	-7.30943	0.459	0.053	0	EGR2
RPS20.1	3.90219e-126	-7.32392	0.41	0.509	1.17066e-122	RPS20
PRRC2B.1	0	-7.3428	0.163	0.308	0	PRRC2B
REL.1	2.20721e-77	-7.36894	0.305	0.2	6.62164e-74	REL
WARS.1	0	-7.67876	0.101	0.362	0	WARS
FCER1G.1	0	-7.74008	0.872	0.12	0	FCER1G
MPHOSPH8.1	0	-7.77042	0.192	0.315	0	MPHOSPH8
LOC102148247	0	-7.81053	0.257	0.158	0	LOC102148247
STK17A.1	0	-7.85659	0.099	0.46	0	STK17A
C5AR1.1	0	-7.88564	0.441	0.058	0	C5AR1
LOC100630244	0	-7.89181	0.272	0.039	0	LOC100630244
ANKRD11.1	0	-7.9175	0.197	0.431	0	ANKRD11
ITGB1.1	0	-7.96751	0.073	0.489	0	ITGB1
DNAJB1.1	3.04e-127	-8.05005	0.311	0.217	9.12001e-124	DNAJB1
IDI1.1	3.65336e-301	-8.07574	0.286	0.336	1.09601e-297	IDI1
CCND3.1	0	-8.11619	0.185	0.251	0	CCND3
HECA.1	0	-8.12047	0.183	0.254	0	HECA
ZBP1.1	0	-8.16666	0.198	0.297	0	ZBP1
FYN.1	0	-8.22244	0.107	0.3	0	FYN
ID2.1	0	-8.28826	0.157	0.344	0	ID2
PSIP1.1	0	-8.51789	0.092	0.388	0	PSIP1
LOC100050637.1	0	-8.64903	0.669	0.057	0	LOC100050637
NFKB1.1	2.34661e-134	-8.67159	0.316	0.117	7.03982e-131	NFKB1
RASAL3.1	0	-8.73014	0.119	0.287	0	RASAL3
SPN.1	0	-8.88475	0.165	0.284	0	SPN
PPP1R18.1	0	-8.89975	0.159	0.288	0	PPP1R18
ZNF407	0	-8.9061	0.265	0.18	0	ZNF407
MHCB3.1	0	-9.08521	0.447	0.28	0	MHCB3
IL18.1	0	-9.08601	0.425	0.091	0	IL18
CDC42SE2.1	0	-9.08961	0.121	0.353	0	CDC42SE2
PDCD4.1	0	-9.28638	0.199	0.335	0	PDCD4
ANXA6.1	0	-9.40484	0.138	0.273	0	ANXA6
EVI2A.1	0	-9.46504	0.197	0.391	0	EVI2A
RILPL2.1	0	-9.52888	0.166	0.321	0	RILPL2
WNK1.1	0	-9.58766	0.172	0.298	0	WNK1
RPS12.1	0	-9.69869	0.098	0.577	0	RPS12
TNFSF13B.1	0	-9.71291	0.219	0.314	0	TNFSF13B
IKZF1.1	0	-9.74961	0.145	0.27	0	IKZF1
GADD45B.1	0	-9.93158	0.125	0.291	0	GADD45B
CD74.1	0	-9.94706	0.195	0.474	0	CD74
PARP8.1	0	-10.1	0.166	0.255	0	PARP8
SLC38A2.1	0	-10.2247	0.191	0.337	0	SLC38A2
BPTF.1	0	-10.3124	0.188	0.344	0	BPTF
ITGAL.1	0	-10.3814	0.156	0.366	0	ITGAL
SMCHD1.1	0	-10.4971	0.136	0.318	0	SMCHD1
TPT1.1	0	-10.5637	0.583	0.412	0	TPT1
LOC102147555.1	0	-10.6798	0.022	0.457	0	LOC102147555
FOXP1.1	0	-10.7214	0.236	0.278	0	FOXP1
LOC102150010	0	-10.9406	0.261	0.102	0	LOC102150010
LCORL.1	0	-10.9617	0.211	0.486	0	LCORL
PPP1R15A.1	0	-10.9816	0.275	0.16	0	PPP1R15A
ISCA1.1	5.94076e-23	-11.0188	0.279	0.232	1.78223e-19	ISCA1
ADGRE1.1	0	-11.5713	0.541	0.11	0	ADGRE1
MAP4K4.1	0	-11.7072	0.45	0.093	0	MAP4K4
IL4R.1	4.95226e-82	-11.7981	0.3	0.132	1.48568e-78	IL4R
SLC43A2.1	7.57376e-194	-11.8009	0.424	0.085	2.27213e-190	SLC43A2
MYADM.1	0	-11.8557	0.213	0.307	0	MYADM
SLC4A7.1	0	-12.0383	0.159	0.268	0	SLC4A7
TCOF1.1	0	-12.0455	0.173	0.257	0	TCOF1
NFKBID	0	-12.0823	0.283	0.062	0	NFKBID
CXCL16.1	0	-12.2063	0.709	0.121	0	CXCL16
RBL2.1	0	-12.2129	0.154	0.291	0	RBL2
IRF2.1	6.25297e-48	-12.3159	0.344	0.31	1.87589e-44	IRF2
STAMBPL1.1	0	-12.4075	0.03	0.273	0	STAMBPL1
DDIT4	7.29547e-102	-12.4367	0.312	0.123	2.18864e-98	DDIT4
NCR3.1	0	-12.4463	0.02	0.317	0	NCR3
TRAF3IP3.1	0	-12.5203	0.14	0.296	0	TRAF3IP3
TBC1D9.1	9.50171e-226	-12.5258	0.363	0.074	2.85051e-222	TBC1D9
RAPGEF6.1	0	-12.8498	0.109	0.353	0	RAPGEF6
CIRBP.1	0	-12.8672	0.125	0.285	0	CIRBP
ICAM3.1	0	-12.956	0.124	0.424	0	ICAM3
CD247.1	0	-12.9827	0.033	0.266	0	CD247
RNF213.1	7.96858e-168	-13.0367	0.29	0.332	2.39057e-164	RNF213
RCSD1.1	0	-13.0383	0.1	0.263	0	RCSD1
SDCBP.1	0	-13.0656	0.871	0.09	0	SDCBP
HMGB2.1	0	-13.3418	0.239	0.345	0	HMGB2
TRIM22.1	9.38693e-179	-13.3426	0.287	0.214	2.81608e-175	TRIM22
IFI30.1	0	-13.4443	0.478	0.149	0	IFI30
CD3E.1	0	-13.5055	0.011	0.606	0	CD3E
CD81.1	0	-13.6037	0.049	0.558	0	CD81
HCST.1	0	-13.6977	0.045	0.495	0	HCST
YPEL3	0	-13.7413	0.141	0.26	0	YPEL3
SHMT2.1	0	-13.7906	0.119	0.256	0	SHMT2
STK26.1	0	-13.7946	0.09	0.252	0	STK26
LYN.1	0	-13.9365	0.448	0.127	0	LYN
BHLHE40.1	0	-14.0956	0.247	0.3	0	BHLHE40
TBC1D10C.1	0	-14.1172	0.078	0.254	0	TBC1D10C
LOC100065733.1	0	-14.1599	0.467	0.139	0	LOC100065733
LOC105761007.1	0	-14.284	0.441	0.088	0	LOC105761007
AES.1	0	-14.3331	0.018	0.288	0	AES
ZFP36.1	0	-14.4575	0.215	0.353	0	ZFP36
STK17B.1	0	-14.5112	0.029	0.556	0	STK17B
SC5D.1	4.58958e-144	-14.5887	0.296	0.207	1.37687e-140	SC5D
IRF8.1	8.09662e-99	-14.7707	0.469	0.035	2.42899e-95	IRF8
EMILIN2	0	-14.8149	0.281	0.05	0	EMILIN2
ELL	0	-14.8869	0.252	0.113	0	ELL
IRF7.1	2.50636e-71	-14.9106	0.353	0.38	7.51908e-68	IRF7
KLF4.1	0	-15.1919	0.488	0.031	0	KLF4
BTG1.1	0	-15.219	0.099	0.458	0	BTG1
CNN2.1	0	-15.278	0.052	0.267	0	CNN2
ZNFX1.1	0	-15.4345	0.229	0.272	0	ZNFX1
ARRDC3	2.95073e-217	-15.5618	0.266	0.101	8.85219e-214	ARRDC3
LOC111769185.1	1.08159e-215	-15.5907	0.308	0.054	3.24477e-212	LOC111769185
ABTB1.1	0	-15.6961	0.269	0.102	0	ABTB1
FYB1.1	0	-15.7129	0.039	0.462	0	FYB1
ITGB7.1	0	-15.7183	0.069	0.259	0	ITGB7
ACAP1.1	0	-15.7386	0.046	0.266	0	ACAP1
FOSB.1	0	-15.7503	0.212	0.358	0	FOSB
SLA.1	1.4236e-119	-15.999	0.386	0.261	4.2708e-116	SLA
BCL11B.1	0	-16.0516	0.011	0.283	0	BCL11B
RASGRP1.1	0	-16.0624	0.021	0.253	0	RASGRP1
PILRA.1	2.85148e-36	-16.1738	0.36	0.07	8.55445e-33	PILRA
LOC106781891	0	-16.3088	0.263	0.037	0	LOC106781891
CREBRF	0	-16.3162	0.177	0.278	0	CREBRF
C26H21orf91.1	0	-16.3385	0.103	0.269	0	C26H21orf91
LOC111768760.1	0	-16.448	0.014	0.265	0	LOC111768760
IL2RB.1	0	-16.5738	0.015	0.31	0	IL2RB
TRIB1.1	6.87318e-189	-16.5899	0.264	0.109	2.06195e-185	TRIB1
NPDC1.1	0	-16.6786	0.025	0.292	0	NPDC1
RAB27A.1	0	-16.7822	0.094	0.257	0	RAB27A
GRINA.1	1.03399e-276	-16.8644	0.421	0.178	3.10198e-273	GRINA
CSF2RB.1	0	-16.8965	0.491	0.066	0	CSF2RB
FOXO1.1	0	-17.068	0.097	0.25	0	FOXO1
ATM.1	0	-17.1425	0.122	0.405	0	ATM
POR.1	8.77757e-23	-17.1838	0.31	0.145	2.63327e-19	POR
C10H19orf33.1	0	-17.1841	0.115	0.326	0	C10H19orf33
ATP2A3.1	0	-17.444	0.072	0.255	0	ATP2A3
ALOX5AP.1	0	-17.4527	0.487	0.128	0	ALOX5AP
CD2.1	0	-17.4707	0.014	0.502	0	CD2
PIM1.1	9.32169e-244	-17.4726	0.32	0.173	2.79651e-240	PIM1
NFATC2.1	0	-17.4833	0.015	0.273	0	NFATC2
KMT2A.1	0	-17.5658	0.103	0.383	0	KMT2A
LCK.1	0	-17.582	0.016	0.395	0	LCK
TNIK.1	0	-17.6077	0.084	0.268	0	TNIK
PIK3AP1.1	2.44971e-154	-17.6978	0.396	0.135	7.34912e-151	PIK3AP1
RGS1.1	0	-17.7088	0.134	0.304	0	RGS1
C3H4orf48.1	0	-17.7632	0.064	0.322	0	C3H4orf48
FLT3LG.1	0	-17.7856	0.07	0.316	0	FLT3LG
SORL1.1	0	-17.8283	0.229	0.287	0	SORL1
BRD2.1	0	-17.9089	0.23	0.365	0	BRD2
DDX3X.1	0	-18.0688	0.223	0.384	0	DDX3X
TXNIP.1	0	-18.0989	0.474	0.216	0	TXNIP
EZR.1	0	-18.1124	0.074	0.517	0	EZR
LOC100629668	4.44094e-293	-18.1167	0.3	0.042	1.33228e-289	LOC100629668
CD96.1	0	-18.3211	0.012	0.309	0	CD96
PTK2B.1	4.09918e-230	-18.3276	0.268	0.152	1.22975e-226	PTK2B
PMAIP1.1	0	-18.4121	0.096	0.25	0	PMAIP1
MIDN.1	0	-18.4197	0.257	0.158	0	MIDN
MSRB1.1	0	-18.5402	0.486	0.115	0	MSRB1
ST8SIA4.1	0	-18.5447	0.08	0.287	0	ST8SIA4
GNG2.1	0	-18.5507	0.067	0.328	0	GNG2
ZBTB38.1	0	-18.5539	0.093	0.379	0	ZBTB38
RRP1B.1	0	-18.6429	0.028	0.438	0	RRP1B
CD3G.1	0	-18.6758	0.013	0.575	0	CD3G
LOC106781659.1	1.91782e-246	-18.7329	0.256	0.061	5.75346e-243	LOC106781659
LOC100630497.1	0	-19.0321	0.028	0.364	0	LOC100630497
NFKBIA	0	-19.0928	0.114	0.279	0	NFKBIA
LOC100053545	4.29676e-195	-19.2042	0.287	0.081	1.28903e-191	LOC100053545
EPB41.1	0	-19.3736	0.084	0.279	0	EPB41
TC2N.1	0	-19.3892	0.01	0.281	0	TC2N
UBC.1.1	0	-19.4302	0.195	0.45	0	UBC.1
FAM107B.1	0	-19.4636	0.117	0.26	0	FAM107B
SAMD9.1	0	-19.5666	0.205	0.385	0	SAMD9
RAB24.1	7.91167e-110	-19.787	0.367	0.156	2.3735e-106	RAB24
CST7.1	0	-20.0523	0.015	0.301	0	CST7
SELP.1	0	-20.0602	0.462	0.074	0	SELP
LOC100049798.1	1.37798e-62	-20.0683	0.335	0.067	4.13393e-59	LOC100049798
P2RY14.1	1.73348e-23	-20.1231	0.316	0.064	5.20043e-20	P2RY14
MYCBP2.1	0	-20.1629	0.12	0.477	0	MYCBP2
ZNF292.1	0	-20.1989	0.072	0.377	0	ZNF292
CPD.1	0	-20.333	0.231	0.262	0	CPD
LOC102148763.1	0	-20.3737	0.767	0.042	0	LOC102148763
GGH.1	0	-20.4545	0.078	0.258	0	GGH
LOC100071401.1	0	-20.4641	0.108	0.483	0	LOC100071401
HERC6.1	1.28263e-226	-20.5162	0.288	0.11	3.84788e-223	HERC6
PLAC8.1	0	-20.6218	0.481	0.279	0	PLAC8
ST3GAL6.1	0	-20.6312	0.089	0.317	0	ST3GAL6
PTPRCAP.1	0	-20.652	0.014	0.571	0	PTPRCAP
ANKRD12.1	0	-20.7465	0.058	0.5	0	ANKRD12
IFNGR2.1	0	-20.8244	0.605	0.134	0	IFNGR2
LBH.1	0	-20.8415	0.022	0.264	0	LBH
GPATCH2L.1	0	-20.8581	0.178	0.252	0	GPATCH2L
LOC100058771.1	0	-20.8835	0.349	0.221	0	LOC100058771
INPP4B.1	0	-20.967	0.011	0.296	0	INPP4B
NEDD9.1	0	-21.0021	0.137	0.258	0	NEDD9
STK4.1	0	-21.1534	0.133	0.327	0	STK4
HERC5.1	5.01476e-122	-21.1609	0.323	0.064	1.50443e-118	HERC5
LOC111775273	1.51259e-288	-21.268	0.262	0.104	4.53778e-285	LOC111775273
ARID5A.1	0	-21.269	0.269	0.115	0	ARID5A
IKZF3.1	0	-21.3239	0.042	0.334	0	IKZF3
GLIPR1.1	0	-21.3533	0.052	0.499	0	GLIPR1
ITGAE.1	0	-21.4098	0.043	0.276	0	ITGAE
SYTL3.1	0	-21.6251	0.035	0.287	0	SYTL3
CXCR6.1	0	-21.718	0.012	0.324	0	CXCR6
P2RY13.1	3.81276e-52	-21.7689	0.27	0.071	1.14383e-48	P2RY13
KLF6.1	0	-21.7756	0.107	0.501	0	KLF6
LOC100054684	0	-21.9342	0.265	0.103	0	LOC100054684
CCL5.1	0	-22.0417	0.006	0.496	0	CCL5
FNDC3B.1	0	-22.2242	0.481	0.088	0	FNDC3B
IGFLR1.1	0	-22.2303	0.081	0.257	0	IGFLR1
LOC100067445.1	6.09616e-243	-22.4062	0.376	0.067	1.82885e-239	LOC100067445
LIMD2.1	0	-22.4352	0.05	0.275	0	LIMD2
LAT.1	0	-22.5339	0.027	0.338	0	LAT
PAG1.1	0	-22.5777	0.229	0.314	0	PAG1
SSH2.1	0	-22.5961	0.12	0.292	0	SSH2
CYTIP.1	0	-22.6235	0.175	0.325	0	CYTIP
JUN.1	1.18543e-156	-22.6619	0.279	0.361	3.55629e-153	JUN
IVNS1ABP.1	0	-22.7222	0.095	0.299	0	IVNS1ABP
LOC100055916.1	2.63999e-130	-22.7726	0.315	0.054	7.91998e-127	LOC100055916
CD5.1	0	-22.8556	0.014	0.297	0	CD5
EGR1.1	0	-22.9259	0.225	0.25	0	EGR1
SQLE.1	0	-22.9685	0.173	0.33	0	SQLE
SELL.1	0	-23.0543	0.445	0.118	0	SELL
FAM102A.1	0	-23.1943	0.022	0.275	0	FAM102A
TUBA4A.1	0	-23.258	0.217	0.294	0	TUBA4A
CCDC82.1	0	-23.3646	0.151	0.275	0	CCDC82
IL16.1	0	-23.3839	0.097	0.263	0	IL16
GK.1	2.72212e-122	-23.4526	0.356	0.079	8.16635e-119	GK
CEBPB.1	0	-23.529	0.712	0.143	0	CEBPB
IER2.1	0	-23.589	0.168	0.378	0	IER2
PPP1R2.1	2.44796e-226	-23.6938	0.28	0.204	7.34388e-223	PPP1R2
OAS3.1	0	-23.8617	0.478	0.053	0	OAS3
FGL2.1	0	-23.933	0.428	0.137	0	FGL2
RUNX3.1	0	-23.9766	0.029	0.288	0	RUNX3
ETS1.1	0	-24.0732	0.009	0.528	0	ETS1
CD3D.1	0	-24.2585	0.015	0.434	0	CD3D
MYADML2.1	0	-24.3452	0.036	0.634	0	MYADML2
CD8A.1	0	-24.3479	0.106	0.273	0	CD8A
LAG3.1	0	-24.6335	0.069	0.314	0	LAG3
FOSL2.1	4.94645e-153	-24.8511	0.264	0.144	1.48394e-149	FOSL2
TSC22D3.1	0	-25.0988	0.191	0.314	0	TSC22D3
SAMD9L.1	0	-25.1883	0.406	0.267	0	SAMD9L
SLC2A6.1	3.3347e-108	-25.2395	0.324	0.071	1.00041e-104	SLC2A6
RORA.1	0	-25.6243	0.016	0.297	0	RORA
EVI2B.1	0	-25.763	0.155	0.344	0	EVI2B
TSPO.1	0	-25.8769	0.459	0.227	0	TSPO
MCL1.1	0	-25.8891	0.081	0.518	0	MCL1
PDLIM7.1	0	-26.0583	0.281	0.085	0	PDLIM7
PNRC1.1	0	-26.0622	0.135	0.387	0	PNRC1
TRAT1.1	0	-26.1108	0.014	0.291	0	TRAT1
CFLAR	1.91093e-210	-26.1986	0.277	0.141	5.73279e-207	CFLAR
KLRK1.1	0	-26.2808	0.015	0.349	0	KLRK1
MARCKS.1	0	-26.4123	0.42	0.148	0	MARCKS
GCSAML.1	4.4211e-24	-26.4805	0.347	0.034	1.32633e-20	GCSAML
CPVL.1	0	-26.5488	0.504	0.018	0	CPVL
ITGA4.1	0	-26.5551	0.105	0.37	0	ITGA4
RBBP6.1	1.92262e-277	-26.7538	0.256	0.234	5.76785e-274	RBBP6
NUB1.1	0	-26.8042	0.142	0.277	0	NUB1
LOC100071946.1	3.95389e-90	-26.8995	0.327	0.087	1.18617e-86	LOC100071946
CRIP1.1	0	-27.0729	0.064	0.515	0	CRIP1
TRPM2.1	8.95402e-16	-27.1643	0.307	0.07	2.68621e-12	TRPM2
NUDT4.1	0	-27.2221	0.293	0.115	0	NUDT4
GPAT4.1	0	-27.267	0.262	0.107	0	GPAT4
RGS18.1	1.88065e-224	-27.4272	0.403	0.098	5.64196e-221	RGS18
SLC38A1.1	0	-27.5277	0.019	0.252	0	SLC38A1
TSC22D2.1	0	-28.0067	0.09	0.351	0	TSC22D2
ADGRE5.1	0	-28.0305	0.139	0.467	0	ADGRE5
ETS2.1	1.41988e-121	-28.0624	0.307	0.063	4.25964e-118	ETS2
SATB1.1	0	-28.3802	0.036	0.255	0	SATB1
IL15	0	-28.5005	0.258	0.054	0	IL15
FOS.1	0	-28.5224	0.226	0.404	0	FOS
F2R.1	0	-28.6265	0.014	0.31	0	F2R
NT5C3A	4.09668e-209	-28.8937	0.315	0.095	1.22901e-205	NT5C3A
BACH1.1	0	-29.0829	0.274	0.09	0	BACH1
FCAR.1	2.25469e-87	-29.1869	0.384	0.059	6.76408e-84	FCAR
BTG2.1	0	-29.3689	0.174	0.283	0	BTG2
LOC102149605.1	0	-29.5774	0.022	0.475	0	LOC102149605
TMEM154.1	3.94622e-49	-29.593	0.26	0.168	1.18387e-45	TMEM154
B4GALT6.1	0	-29.6242	0.287	0.136	0	B4GALT6
CD160.1	0	-29.6662	0.022	0.261	0	CD160
TMEM123.1	0	-29.6787	0.109	0.475	0	TMEM123
JAML.1	0	-29.9214	0.021	0.356	0	JAML
RAB9A	0	-30.231	0.291	0.067	0	RAB9A
SH2D1A.1	0	-30.3883	0.017	0.296	0	SH2D1A
SYNE1.1	0	-30.5704	0.097	0.3	0	SYNE1
ACSL4	0	-30.8345	0.157	0.28	0	ACSL4
NKG7.1	0	-30.8568	0.02	0.321	0	NKG7
LOC100630090.1	0	-30.9861	0.031	0.409	0	LOC100630090
LOC111771973.1	0	-31.0996	0.02	0.463	0	LOC111771973
LOC111768017.1	3.46985e-208	-31.188	0.285	0.146	1.04095e-204	LOC111768017
SAT1.1	0	-31.2287	0.332	0.153	0	SAT1
TLR2.1	0	-31.3847	0.503	0.088	0	TLR2
LOC100054448.1	0	-31.5158	0.268	0.339	0	LOC100054448
PRF1.1	0	-31.9601	0.015	0.32	0	PRF1
CLIP1.1	8.38399e-289	-32.2049	0.255	0.27	2.5152e-285	CLIP1
SQSTM1.1	1.48206e-42	-32.5127	0.372	0.205	4.44619e-39	SQSTM1
LOC100062210.1	0	-32.632	0.449	0.096	0	LOC100062210
JUNB.1	0	-32.7233	0.17	0.399	0	JUNB
HOPX.1	0	-32.8267	0.017	0.408	0	HOPX
CD7.1	0	-33.0114	0.024	0.25	0	CD7
KIAA1551.1	0	-33.1893	0.025	0.515	0	KIAA1551
FNBP1.1	0	-33.5695	0.172	0.347	0	FNBP1
CTSW.1	0	-33.6664	0.011	0.473	0	CTSW
RIPOR2	0	-33.7422	0.02	0.269	0	RIPOR2
CD69.1	0	-34.2786	0.021	0.291	0	CD69
SAMSN1.1	0	-34.9629	0.056	0.31	0	SAMSN1
LTB.1	0	-36.5357	0.017	0.427	0	LTB
GZMA.1	0	-37.9536	0.01	0.349	0	GZMA

### Sheet: Neutrophil
feature	p_val	avg_log2FC	pct.1	pct.2	p_val_adj	gene
CCRL2.1	0	36.6002	0.742	0.104	0	CCRL2
GYG1	0	35.5934	0.262	0.17	0	GYG1
TLR2.2	0	35.4216	0.538	0.215	0	TLR2
RABL6.1	0	35.2575	0.425	0.152	0	RABL6
KIAA1147.2	0	34.4946	0.459	0.141	0	KIAA1147
LIMK2	0	33.937	0.451	0.082	0	LIMK2
LMNB1	0	33.4162	0.667	0.082	0	LMNB1
FCAR.2	0	33.2636	0.389	0.16	0	FCAR
CASP3	0	33.1192	0.487	0.069	0	CASP3
SAT1.2	0	33.0638	0.879	0.158	0	SAT1
NT5C3A.1	0	32.6958	0.269	0.168	0	NT5C3A
LOC102148257.1	0	32.207	0.265	0.147	0	LOC102148257
ETS2.2	0	32.1537	0.351	0.136	0	ETS2
TMEM154.2	0	31.6716	0.563	0.168	0	TMEM154
SRGN.1	0	31.6626	0.927	0.146	0	SRGN
LOC111768017.2	0	31.4055	0.277	0.19	0	LOC111768017
TRPM2.2	0	31.3389	0.454	0.13	0	TRPM2
LOC100071946.2	0	31.08	0.543	0.142	0	LOC100071946
TMEM140	0	31.0354	0.528	0.068	0	TMEM140
GPAT4.2	0	30.8623	0.265	0.155	0	GPAT4
PTAFR	0	30.6393	0.311	0.097	0	PTAFR
LRG1	0	30.2602	0.403	0.035	0	LRG1
SQSTM1.2	4.92657e-223	30.212	0.257	0.268	1.47797e-219	SQSTM1
VSIR	0	30.0308	0.403	0.129	0	VSIR
LOC100054029	0	29.8297	0.511	0.085	0	LOC100054029
HCAR2.1	0	29.7432	0.852	0.1	0	HCAR2
SLC2A6.2	0	29.3651	0.327	0.15	0	SLC2A6
TSPO.2	0	29.1945	0.635	0.283	0	TSPO
RGS18.2	0	29.0909	0.347	0.198	0	RGS18
PDE4B	0	28.5324	0.337	0.148	0	PDE4B
NUDT4.2	0	28.4506	0.268	0.173	0	NUDT4
CEBPB.2	0	27.6882	0.791	0.313	0	CEBPB
MARCKS.2	0	27.6735	0.914	0.187	0	MARCKS
GK.2	0	27.6136	0.451	0.157	0	GK
DUSP1.1	1.50634e-306	27.5485	0.528	0.304	4.51901e-303	DUSP1
SELL.2	0	27.2171	0.709	0.195	0	SELL
LOC100056513	0	27.0267	0.291	0.067	0	LOC100056513
FOSL2.2	0	26.986	0.459	0.163	0	FOSL2
LOC100055916.2	0	26.8458	0.287	0.139	0	LOC100055916
JUNB.2	0	26.8324	0.644	0.283	0	JUNB
IVNS1ABP.2	0	26.5899	0.663	0.183	0	IVNS1ABP
LOC100067445.2	0	26.5862	0.437	0.158	0	LOC100067445
FNDC3B.2	0	26.1966	0.401	0.218	0	FNDC3B
PDLIM7.2	0	26.1825	0.292	0.145	0	PDLIM7
P2RY13.2	0	25.9503	0.448	0.116	0	P2RY13
MBOAT7.2	0	25.2974	0.467	0.156	0	MBOAT7
IER2.2	2.42663e-231	25.2293	0.307	0.3	7.27988e-228	IER2
ARID5A.2	0	25.1834	0.356	0.155	0	ARID5A
IL6R	0	24.8833	0.44	0.113	0	IL6R
IFNGR2.2	0	24.702	0.685	0.274	0	IFNGR2
R3HDM4	0	24.6092	0.252	0.17	0	R3HDM4
PXK	0	24.5782	0.374	0.154	0	PXK
LOC100058771.2	0	24.3913	0.618	0.236	0	LOC100058771
EVI2B.2	0	24.3263	0.637	0.24	0	EVI2B
P2RY14.2	0	24.3046	0.357	0.139	0	P2RY14
STX11	0	24.2637	0.331	0.149	0	STX11
SELP.2	0	24.2203	0.468	0.194	0	SELP
PNRC1.2	0	24.1411	0.743	0.252	0	PNRC1
ADGRE5.2	5.62056e-263	24.1318	0.403	0.34	1.68617e-259	ADGRE5
RAB24.2	0	23.8489	0.44	0.215	0	RAB24
EHD1.1	0	23.6529	0.547	0.193	0	EHD1
PLAC8.2	1.93321e-09	23.6307	0.249	0.364	5.79964e-06	PLAC8
ATP11B	0	23.5712	0.257	0.165	0	ATP11B
VNN2	0	23.5507	0.497	0.05	0	VNN2
IGSF6.1	0	23.4893	0.704	0.106	0	IGSF6
PELI1	0	23.3656	0.322	0.179	0	PELI1
GLCCI1	0	23.2696	0.301	0.088	0	GLCCI1
CFLAR.1	0	23.2363	0.282	0.183	0	CFLAR
SAMD9L.2	0	23.061	0.438	0.307	0	SAMD9L
LOC106781659.2	0	22.9145	0.356	0.113	0	LOC106781659
LOC100060688	0	22.7657	0.429	0.026	0	LOC100060688
MSRB1.2	0	22.3756	0.546	0.225	0	MSRB1
ILT11B	0	22.319	0.607	0.024	0	ILT11B
TXNIP.2	0	22.2804	0.586	0.286	0	TXNIP
RNF149	0	22.2418	0.378	0.112	0	RNF149
DDX3X.2	0	22.1878	0.592	0.3	0	DDX3X
CLIP1.2	4.56095e-306	22.0835	0.327	0.258	1.36828e-302	CLIP1
TSC22D3.2	0	21.9377	0.277	0.268	0	TSC22D3
PIK3AP1.2	0	21.7379	0.281	0.227	0	PIK3AP1
KCNJ2	0	21.6401	0.505	0.043	0	KCNJ2
ALOX5AP.2	0	21.6218	0.485	0.241	0	ALOX5AP
TUBA4A.2	6.47749e-137	21.5599	0.186	0.273	1.94325e-133	TUBA4A
MXD1	0	21.532	0.614	0.08	0	MXD1
DGAT2	0	21.2263	0.44	0.025	0	DGAT2
POR.2	0	21.0412	0.395	0.189	0	POR
PPP1R3B	0	21.0328	0.361	0.076	0	PPP1R3B
GRINA.2	0	20.953	0.505	0.246	0	GRINA
TRIB1.2	0	20.7434	0.462	0.139	0	TRIB1
PAG1.2	8.012e-241	20.4919	0.252	0.286	2.4036e-237	PAG1
LOC106781891.1	0	20.4902	0.251	0.109	0	LOC106781891
PILRA.2	0	20.3231	0.36	0.161	0	PILRA
SSH2.2	0	19.7198	0.402	0.212	0	SSH2
LOC111775273.1	0	19.6907	0.428	0.138	0	LOC111775273
MIDN.2	0	19.2272	0.286	0.187	0	MIDN
GADD45A	0	18.8753	0.566	0.108	0	GADD45A
RBBP6.2	1.77177e-276	18.571	0.27	0.239	5.31531e-273	RBBP6
PTK2B.2	0	18.1439	0.274	0.187	0	PTK2B
BCL6.1	0	18.1189	0.391	0.148	0	BCL6
CXCR2	0	18.0742	0.666	0.027	0	CXCR2
LYN.2	0	17.9557	0.646	0.209	0	LYN
TAGAP.1	0	17.9338	0.256	0.21	0	TAGAP
LOC100065733.2	0	17.9244	0.519	0.237	0	LOC100065733
PLSCR1	0	17.4013	0.436	0.177	0	PLSCR1
GLIPR1.2	0	17.309	0.531	0.314	0	GLIPR1
SDCBP.2	1.37723e-30	17.2088	0.319	0.385	4.13169e-27	SDCBP
NFAT5	0	17.1149	0.342	0.207	0	NFAT5
SAMD9.2	0	16.8152	0.41	0.309	0	SAMD9
SNX10	0	16.7709	0.96	0.04	0	SNX10
TBC1D9.2	0	16.7037	0.351	0.165	0	TBC1D9
LOC100058291	0	16.7004	0.639	0.017	0	LOC100058291
TGM3	0	16.6548	0.33	0.008	0	TGM3
ARRDC3.1	0	16.3857	0.342	0.146	0	ARRDC3
IRF1	0	16.2727	0.336	0.166	0	IRF1
KCNJ15	0	16.1095	0.629	0.015	0	KCNJ15
ABTB1.2	0	16.0871	0.275	0.154	0	ABTB1
SLC43A2.2	0	15.9745	0.345	0.198	0	SLC43A2
IRF2.2	0	15.7807	0.631	0.294	0	IRF2
USP32	0	15.7665	0.259	0.12	0	USP32
DENND3	0	15.7657	0.29	0.15	0	DENND3
LOC102149298	0	15.7513	0.27	0.013	0	LOC102149298
ADGRE1.2	0	15.7472	0.615	0.238	0	ADGRE1
CYTIP.2	1.28324e-132	15.6901	0.191	0.277	3.84971e-129	CYTIP
ANTXR2	0	15.6472	0.338	0.117	0	ANTXR2
PIM1.2	0	15.4319	0.277	0.223	0	PIM1
RGS2	0	15.4017	0.53	0.06	0	RGS2
SORL1.2	0	15.3774	0.516	0.242	0	SORL1
IRF7.2	1.24219e-07	15.3375	0.213	0.385	0.000372658	IRF7
TG	0	15.2824	0.313	0.012	0	TG
ISCA1.2	0	15.1982	0.521	0.224	0	ISCA1
IL4R.2	0	15.1211	0.394	0.176	0	IL4R
ELL.1	0	15.0464	0.278	0.154	0	ELL
LOC102148213	0	14.9692	0.296	0.081	0	LOC102148213
FOS.2	8.00711e-74	14.9619	0.389	0.333	2.40213e-70	FOS
JAML.2	0	14.8475	0.368	0.219	0	JAML
CSF3R	0	14.7412	0.749	0.015	0	CSF3R
LOC100146802	0	14.6411	0.303	0.008	0	LOC100146802
TRIM69	0	14.6156	0.331	0.055	0	TRIM69
LOC100629234.1	0	14.5863	0.802	0.098	0	LOC100629234
LOC111775969.1	0	14.3299	0.928	0.089	0	LOC111775969
N4BP1.2	0	14.2904	0.389	0.227	0	N4BP1
RUBCNL	0	14.2095	0.42	0.028	0	RUBCNL
ZNFX1.2	0	14.0138	0.316	0.25	0	ZNFX1
LOC100060591	0	13.8215	0.338	0.043	0	LOC100060591
EGR1.2	0	13.6519	0.427	0.224	0	EGR1
LOC100067649	0	13.2746	0.284	0.016	0	LOC100067649
IL18.2	0	13.2676	0.262	0.211	0	IL18
SLA.2	0	12.9842	0.504	0.289	0	SLA
RAPGEF2	0	12.8972	0.381	0.121	0	RAPGEF2
SIPA1L1	0	12.8394	0.303	0.082	0	SIPA1L1
LOC100050637.2	4.00858e-97	12.8305	0.074	0.304	1.20258e-93	LOC100050637
APOBEC3Z1B	0	12.4437	0.38	0.017	0	APOBEC3Z1B
ZFP36.2	0	12.3831	0.657	0.269	0	ZFP36
JUN.2	2.79863e-50	12.2602	0.226	0.341	8.3959e-47	JUN
XPO6	0	12.2242	0.292	0.169	0	XPO6
PGLYRP1	0	12.133	0.5	0.012	0	PGLYRP1
C5AR1.2	0	12.0408	0.359	0.185	0	C5AR1
FCER1G.2	0	11.9163	0.694	0.371	0	FCER1G
ARID5B	0	11.7976	0.318	0.16	0	ARID5B
LOC100053579	0	11.7551	0.33	0.104	0	LOC100053579
NFKBIA.1	0	11.3304	0.606	0.182	0	NFKBIA
GRN.2	1.76042e-97	11.286	0.381	0.391	5.28127e-94	GRN
TREM1.1	0	11.2768	0.7	0.081	0	TREM1
KCTD12.2	0	11.089	0.496	0.337	0	KCTD12
ICAM3.2	0	11.037	0.36	0.308	0	ICAM3
CREBRF.1	0	10.9698	0.425	0.223	0	CREBRF
C26H21orf91.2	0	10.7496	0.33	0.196	0	C26H21orf91
STEAP4	0	10.5641	0.327	0.012	0	STEAP4
RETN	0	10.5361	0.515	0.07	0	RETN
LOC102147657	0	10.5067	0.277	0.065	0	LOC102147657
GNG2.2	0	10.2712	0.29	0.225	0	GNG2
DDIT3	0	10.2441	0.415	0.176	0	DDIT3
ADAM19	0	10.2296	0.292	0.099	0	ADAM19
SOCS3	0	10.2113	0.459	0.1	0	SOCS3
PLEK	0	10.0181	0.692	0.103	0	PLEK
BTG1.2	0	9.99943	0.705	0.289	0	BTG1
UBC.1.2	1.18836e-210	9.9733	0.544	0.338	3.56509e-207	UBC.1
TYROBP.2	0	9.79711	0.717	0.379	0	TYROBP
BTG2.2	0	9.69817	0.46	0.223	0	BTG2
ACSL4.1	0	9.66538	0.458	0.213	0	ACSL4
LOC100050560	0	9.58652	0.485	0.093	0	LOC100050560
LOC100630879.2	0	9.47428	0.555	0.201	0	LOC100630879
G0S2.2	0	9.17986	0.437	0.16	0	G0S2
RIPOR2.1	0	9.09982	0.558	0.141	0	RIPOR2
OLR1.2	2.11934e-268	9.08895	0.204	0.288	6.35801e-265	OLR1
LOC102149797	0	9.02785	0.251	0.02	0	LOC102149797
TANK	0	8.94658	0.443	0.185	0	TANK
ELK3.2	1.10866e-06	8.76026	0.142	0.342	0.00332599	ELK3
YPEL3.1	0	8.72882	0.352	0.203	0	YPEL3
LOC111775970.2	0	8.63632	0.864	0.295	0	LOC111775970
IL1RN	0	8.54484	0.715	0.071	0	IL1RN
IFIT3	0	8.49587	0.442	0.205	0	IFIT3
PLAUR.2	0	8.43547	0.271	0.168	0	PLAUR
IER5.2	0	8.43242	0.35	0.201	0	IER5
KIAA1551.2	1.91663e-151	8.42543	0.253	0.341	5.74988e-148	KIAA1551
ISG20	0	8.41735	0.459	0.089	0	ISG20
ACOD1.1	0	8.32338	0.754	0.107	0	ACOD1
RASSF2.2	0	8.31589	0.337	0.198	0	RASSF2
IER3.2	0	8.10075	0.577	0.131	0	IER3
LOC100071611.1	0	7.99495	0.578	0.116	0	LOC100071611
LOC100050100.2	0	7.95202	0.453	0.192	0	LOC100050100
FRMD8.2	0	7.94838	0.874	0.171	0	FRMD8
ANKRD33B	0	7.88354	0.328	0.038	0	ANKRD33B
LOC100070893	0	7.83537	0.304	0.066	0	LOC100070893
WARS.2	6.20864e-118	7.78398	0.135	0.278	1.86259e-114	WARS
LOC111775967.2	0	7.53619	0.64	0.151	0	LOC111775967
UPB1	0	7.47982	0.316	0.038	0	UPB1
ISG15	0	7.31177	0.409	0.196	0	ISG15
AZIN1.1	0	7.1728	0.532	0.193	0	AZIN1
LRMP	0	7.16159	0.312	0.126	0	LRMP
DNAJB1.2	5.97433e-110	7.09505	0.119	0.264	1.7923e-106	DNAJB1
IL1B.1	0	6.83105	0.367	0.045	0	IL1B.1
DDX58.2	0	6.71131	0.328	0.17	0	DDX58
KLF2	0	6.67018	0.299	0.168	0	KLF2
MSMO1.2	6.38743e-70	6.31263	0.209	0.333	1.91623e-66	MSMO1
CXCL8.2	0	6.23512	0.516	0.142	0	CXCL8
HERC3	0	6.16234	0.259	0.212	0	HERC3
TNIP1.2	2.32431e-288	6.07825	0.348	0.287	6.97294e-285	TNIP1
RB1CC1	0	5.97242	0.282	0.219	0	RB1CC1
LOC100052081	0	5.67571	0.268	0.134	0	LOC100052081
IDO1	0	5.54903	0.325	0.046	0	IDO1
SAMSN1.2	0	5.37031	0.551	0.185	0	SAMSN1
EPSTI1.2	1.32585e-35	5.25242	0.066	0.381	3.97755e-32	EPSTI1
BIRC3.2	4.70628e-98	5.12558	0.304	0.307	1.41188e-94	BIRC3
EMB.2	0	5.09186	0.279	0.225	0	EMB
CLEC4E.2	0	4.97713	0.688	0.174	0	CLEC4E
SOD2.2	0	4.89464	0.806	0.136	0	SOD2
S100A11.2	0	4.71629	0.065	0.428	0	S100A11
IDI1.2	1.38053e-14	4.67833	0.098	0.338	4.1416e-11	IDI1
SLC38A2.2	0	4.61896	0.32	0.279	0	SLC38A2
KDM6B	0	4.61331	0.4	0.139	0	KDM6B
BASP1	0	4.57423	0.684	0.042	0	BASP1
LOC100051526.2	5.45605e-196	4.53823	0.083	0.288	1.63682e-192	LOC100051526
IL1B	0	4.51396	0.408	0.052	0	IL1B
LBR.2	0	4.45738	0.283	0.263	0	LBR
MX1.1	3.11927e-104	4.32096	0.122	0.261	9.3578e-101	MX1
SLC2A3	0	4.04888	0.334	0.175	0	SLC2A3
CTSD.1	2.64355e-235	3.99375	0.141	0.368	7.93066e-232	CTSD
C1H15orf48.1	0	3.94307	0.816	0.138	0	C1H15orf48
EVI2A.2	2.88093e-212	3.81754	0.314	0.32	8.64279e-209	EVI2A
CXCL2	0	3.51381	0.596	0.087	0	CXCL2
NABP1.2	0	3.44542	0.32	0.16	0	NABP1
IFI6.2	3.20303e-07	3.42162	0.211	0.367	0.000960909	IFI6
LOC100056231.1	4.11454e-163	3.40883	0.161	0.293	1.23436e-159	LOC100056231
CXCR4.2	4.35889e-154	3.26384	0.116	0.256	1.30767e-150	CXCR4
CCL4.2	0	3.01603	0.328	0.2	0	CCL4
PPP1R18.2	5.69644e-130	2.98671	0.096	0.253	1.70893e-126	PPP1R18
STK17A.2	2.65064e-237	2.76842	0.339	0.325	7.95193e-234	STK17A
LIMD2.2	0	2.5632	0.269	0.185	0	LIMD2
FTL.2	0	2.54323	0.492	0.344	0	FTL
EPB41.2	0	2.41857	0.395	0.189	0	EPB41
HMOX1.1	6.58265e-112	2.38718	0.076	0.314	1.97479e-108	HMOX1
RNF213.2	1.11198e-57	2.27828	0.203	0.327	3.33594e-54	RNF213
TXN.2	4.53128e-164	2.26681	0.136	0.4	1.35938e-160	TXN
LOC100066419	0	2.23146	0.268	0.099	0	LOC100066419
JUND.2	2.07562e-35	2.06846	0.438	0.377	6.22685e-32	JUND
LOC100050034.2	0	2.03627	0.179	0.258	0	LOC100050034
S100P.2	0	1.68096	0.789	0.352	0	S100P
LOC100630497.2	2.41877e-79	1.52304	0.039	0.258	7.25631e-76	LOC100630497
CCNI.2	1.54843e-70	0.901344	0.176	0.308	4.6453e-67	CCNI
FOSB.2	8.9478e-38	0.866668	0.175	0.316	2.68434e-34	FOSB
EZR.2	1.07416e-12	0.858898	0.268	0.36	3.22249e-09	EZR
NUB1.2	0	0.661128	0.334	0.217	0	NUB1
BHLHE40.2	7.34144e-37	0.653797	0.162	0.292	2.20243e-33	BHLHE40
AAK1.2	3.41994e-38	0.62882	0.042	0.289	1.02598e-34	AAK1
SETD2.1	3.1837e-111	0.419815	0.117	0.253	9.55109e-108	SETD2
LOC111771854.2	1.19717e-45	0.402957	0.225	0.337	3.59151e-42	LOC111771854
MPHOSPH8.2	1.11049e-90	0.262007	0.13	0.282	3.33148e-87	MPHOSPH8
EPC1.2	3.06069e-116	-0.282767	0.172	0.273	9.18208e-113	EPC1
ZFP36L1.2	0	-0.318844	0.485	0.318	0	ZFP36L1
LOC102147555.2	4.67647e-54	-0.464792	0.028	0.321	1.40294e-50	LOC102147555
KLF6.2	7.10846e-103	-0.99239	0.464	0.345	2.13254e-99	KLF6
LOC111771923.2	0	-1.12439	0.587	0.333	0	LOC111771923
RABAC1.2	2.96242e-76	-1.14768	0.168	0.334	8.88725e-73	RABAC1
MT-l-rRNA.2	6.81029e-22	-1.179	0.339	0.419	2.04309e-18	MT-l-rRNA
BRD2.2	4.08748e-101	-1.69803	0.259	0.32	1.22624e-97	BRD2
ATP6.2	4.66802e-279	-1.77892	0.263	0.457	1.40041e-275	ATP6
RSBN1L.2	3.50858e-114	-1.79064	0.081	0.258	1.05257e-110	RSBN1L
SMAP2.2	2.72542e-113	-1.8834	0.14	0.266	8.17625e-110	SMAP2
WSB1.1	0	-2.20596	0.398	0.21	0	WSB1
ANKRD11.2	1.64762e-172	-2.45189	0.378	0.341	4.94285e-169	ANKRD11
WNK1.2	4.37535e-123	-2.52582	0.143	0.261	1.3126e-119	WNK1
MT-s-rRNA.2	0	-2.75486	0.199	0.457	0	MT-s-rRNA
PARP15.1	9.74373e-84	-2.88773	0.056	0.253	2.92312e-80	PARP15
HSPB1.2	2.70704e-30	-2.94775	0.085	0.336	8.12112e-27	HSPB1
RAC2.2	3.68281e-207	-2.96294	0.115	0.401	1.10484e-203	RAC2
ZBP1.2	1.07507e-27	-2.96463	0.034	0.281	3.22522e-24	ZBP1
PRRC2B.2	8.24313e-114	-3.03611	0.126	0.266	2.47294e-110	PRRC2B
COX3.2	0	-3.05625	0.211	0.455	0	COX3
CDC42SE2.2	2.90452e-71	-3.20368	0.109	0.282	8.71356e-68	CDC42SE2
ARL4C.2	1.27796e-39	-3.43384	0.052	0.307	3.83387e-36	ARL4C
RILPL2.2	1.77966e-145	-3.49942	0.128	0.276	5.33899e-142	RILPL2
GPNMB.2	6.37364e-16	-3.54246	0.094	0.285	1.91209e-12	GPNMB
ACTB.2	0	-3.6614	0.189	0.477	0	ACTB
SKIL.2	2.06416e-14	-3.70784	0.145	0.375	6.19249e-11	SKIL
HCST.2	4.38487e-54	-4.51371	0.149	0.345	1.31546e-50	HCST
RNASE6.2	5.33552e-101	-4.62429	0.298	0.334	1.60066e-97	RNASE6
BPTF.2	4.7127e-22	-4.71502	0.098	0.304	1.41381e-18	BPTF
TMSB4X.2	0	-4.88935	0.007	0.46	0	TMSB4X
EEF1B2.2	0	-4.94545	0.019	0.442	0	EEF1B2
RPS27.1	0	-5.09456	0.013	0.46	0	RPS27
STK17B.2	3.99629e-101	-5.13073	0.347	0.361	1.19889e-97	STK17B
RPS8.2	0	-5.22414	0.009	0.531	0	RPS8
MNDA.2	0	-5.569	0.063	0.417	0	MNDA
RBPJ.2	2.92633e-74	-5.58999	0.072	0.364	8.77899e-71	RBPJ
LTA4H.2	7.40923e-99	-5.76471	0.046	0.31	2.22277e-95	LTA4H
FOXP1.2	8.44693e-22	-5.82386	0.022	0.285	2.53408e-18	FOXP1
RAPGEF6.2	1.76904e-54	-5.87292	0.124	0.275	5.30711e-51	RAPGEF6
C4BPA.2	4.3528e-163	-5.90674	0.26	0.327	1.30584e-159	C4BPA
EQMHCC1.2	3.04259e-41	-6.00671	0.27	0.383	9.12777e-38	EQMHCC1
PSIP1.2	3.9611e-23	-6.12848	0.029	0.301	1.18833e-19	PSIP1
LOC100146699.2	1.64938e-179	-6.2431	0.031	0.395	4.94815e-176	LOC100146699
FTH1.2	1.6756e-62	-6.40141	0.136	0.335	5.0268e-59	FTH1
RPS6KB1.1	1.70501e-73	-6.42125	0.037	0.255	5.11504e-70	RPS6KB1
MSR1.2	5.45301e-81	-6.50532	0.034	0.327	1.6359e-77	MSR1
CD68.2	3.89041e-16	-6.55522	0.094	0.356	1.16712e-12	CD68
GPCPD1.2	0	-6.78235	0.415	0.303	0	GPCPD1
SLBP.1	1.27895e-95	-6.78252	0.036	0.255	3.83684e-92	SLBP
BACH1.2	0	-6.79751	0.296	0.145	0	BACH1
RPS29.2	0	-6.84472	0.038	0.431	0	RPS29
ADD3.2	1.15783e-29	-6.89252	0.029	0.305	3.47348e-26	ADD3
LOC100147160.2	8.73324e-163	-7.03231	0.026	0.403	2.61997e-159	LOC100147160
SMCHD1.2	1.42679e-33	-7.17893	0.03	0.271	4.28036e-30	SMCHD1
FYB1.2	3.30726e-70	-7.25611	0.08	0.326	9.92179e-67	FYB1
MYADM.2	2.27151e-76	-7.28906	0.121	0.286	6.81452e-73	MYADM
SLC11A1.2	2.54677e-163	-7.35237	0.036	0.281	7.64032e-160	SLC11A1
RPL37.2	0	-7.46206	0.004	0.492	0	RPL37
ITGB1.2	1.5579e-170	-7.60969	0.029	0.363	4.6737e-167	ITGB1
LOC111771922.2	7.21541e-167	-7.69927	0.217	0.265	2.16462e-163	LOC111771922
RPLP1.2	0	-7.77228	0.002	0.474	0	RPLP1
RPS19.2	0	-8.02602	0.015	0.43	0	RPS19
ID2.2	1.7619e-23	-8.19291	0.058	0.295	5.28569e-20	ID2
COLEC12.2	1.30017e-101	-8.22482	0.024	0.313	3.9005e-98	COLEC12
IFI27.2	0	-8.42719	0.031	0.428	0	IFI27
ANXA2.2	0	-8.57697	0.102	0.401	0	ANXA2
LOC100052888.2	1.22871e-39	-8.58158	0.071	0.347	3.68614e-36	LOC100052888
SPN.2	3.28358e-85	-8.85647	0.007	0.261	9.85074e-82	SPN
CYTB.2	0	-8.87786	0.055	0.462	0	CYTB
ANKRD12.2	3.03313e-214	-8.92681	0.39	0.331	9.09939e-211	ANKRD12
TPT1.2	0	-9.1447	0.221	0.499	0	TPT1
LTB.2	6.42223e-83	-9.15984	0.12	0.289	1.92667e-79	LTB
LOC102148672.2	1.04258e-203	-9.39204	0.068	0.291	3.12774e-200	LOC102148672
EEF1A1.2	0	-9.39253	0.006	0.53	0	EEF1A1
GPR65.1	5.29257e-106	-9.59947	0.01	0.25	1.58777e-102	GPR65
ITGAL.2	2.00605e-06	-9.87815	0.022	0.313	0.00601814	ITGAL
RPS20.2	0	-9.93557	0.008	0.516	0	RPS20
TSC22D2.2	4.79138e-47	-10.0841	0.033	0.275	1.43741e-43	TSC22D2
RPS12.2	0	-10.6376	0.01	0.436	0	RPS12
FGL2.2	0	-10.6391	0.283	0.242	0	FGL2
LYZ.2	2.21962e-14	-11.2514	0.046	0.276	6.65886e-11	LYZ
LOC111771933.2	0	-11.3364	0.615	0.294	0	LOC111771933
TRAF3IP3.2	3.69695e-116	-11.8095	0.023	0.258	1.10908e-112	TRAF3IP3
ZNF292.2	2.43073e-75	-11.8522	0.094	0.279	7.2922e-72	ZNF292
LGALS3.2	4.38375e-53	-11.8613	0.142	0.304	1.31512e-49	LGALS3
CTSZ.2	9.39536e-27	-12.0653	0.086	0.394	2.81861e-23	CTSZ
CPD.2	4.10103e-65	-12.1968	0.08	0.267	1.23031e-61	CPD
STK4.2	9.76419e-135	-12.2184	0.15	0.265	2.92926e-131	STK4
TMPO.2	3.85575e-97	-12.3388	0.082	0.26	1.15672e-93	TMPO
CD81.2	3.39806e-09	-12.7148	0.074	0.396	1.01942e-05	CD81
RBL2.2	9.45021e-83	-12.8269	0.017	0.261	2.83506e-79	RBL2
LCORL.2	3.02771e-21	-12.8605	0.295	0.392	9.08313e-18	LCORL
AHR.1	6.41518e-34	-13.0357	0.019	0.254	1.92455e-30	AHR
COX1.2	0	-13.1066	0.012	0.495	0	COX1
LCK.2	2.66064e-163	-13.3271	0.008	0.278	7.98192e-160	LCK
MACF1.2	5.15401e-10	-13.4785	0.029	0.328	1.5462e-06	MACF1
KMT2A.2	1.05019e-06	-14.1211	0.014	0.304	0.00315057	KMT2A
LOC100055750.2	2.32458e-199	-14.3939	0.021	0.267	6.97374e-196	LOC100055750
MCL1.2	0	-14.7217	0.71	0.323	0	MCL1
SQLE.2	1.43879e-58	-14.7835	0.06	0.292	4.31638e-55	SQLE
LOC100050760.2	3.92854e-17	-15.2897	0.11	0.37	1.17856e-13	LOC100050760
NPC2.2	6.43377e-244	-15.9155	0.137	0.41	1.93013e-240	NPC2
LOC100053687.2	1.96483e-109	-15.9501	0.013	0.265	5.89449e-106	LOC100053687
LOC100053403.2	1.90056e-69	-16.0917	0.041	0.279	5.70169e-66	LOC100053403
DAB2.2	6.99926e-93	-16.2307	0.024	0.302	2.09978e-89	DAB2
PRDX1.2	0	-16.4746	0.109	0.411	0	PRDX1
INSIG1.2	8.34138e-51	-16.4887	0.041	0.288	2.50241e-47	INSIG1
PSAP.2	1.75629e-104	-16.663	0.054	0.395	5.26888e-101	PSAP
LOC111767398.2	1.37239e-50	-16.6942	0.287	0.336	4.11718e-47	LOC111767398
LOC100071401.2	3.08229e-21	-16.7986	0.047	0.371	9.24686e-18	LOC100071401
ATM.2	7.82598e-09	-16.8941	0.016	0.326	2.34779e-05	ATM
RRP1B.2	2.6442e-18	-16.9596	0.013	0.311	7.93261e-15	RRP1B
CD2.2	1.77197e-40	-17.2095	0.011	0.35	5.3159e-37	CD2
ZBTB38.2	3.82219e-29	-17.3588	0.013	0.297	1.14666e-25	ZBTB38
MYCBP2.2	9.27513e-39	-18.2563	0.081	0.369	2.78254e-35	MYCBP2
LGALS1.2	0	-18.2715	0.019	0.454	0	LGALS1
BHLHE41.2	4.57515e-55	-18.3455	0.034	0.334	1.37254e-51	BHLHE41
CD3E.2	1.09669e-17	-18.3748	0.014	0.42	3.29006e-14	CD3E
LOC100146489.1	2.89083e-70	-18.4924	0.065	0.264	8.67248e-67	LOC100146489
CXCL14.2	3.71681e-93	-18.6397	0.035	0.305	1.11504e-89	CXCL14
PDCD4.2	7.83345e-06	-18.9507	0.019	0.309	0.0235004	PDCD4
ITGA4.2	1.59631e-76	-19.3149	0.095	0.288	4.78894e-73	ITGA4
LGMN.2	2.71042e-28	-19.4713	0.045	0.341	8.13125e-25	LGMN
RN18S	3.37496e-187	-19.5582	0.467	0.287	1.01249e-183	RN18S
RGCC.2	8.88781e-31	-19.886	0.072	0.361	2.66634e-27	RGCC
CD3G.2	6.10198e-08	-20.4309	0.012	0.399	0.00018306	CD3G
PTPRCAP.2	5.55333e-06	-20.7042	0.021	0.397	0.01666	PTPRCAP
HMGB2.2	3.91488e-35	-20.7414	0.129	0.322	1.17446e-31	HMGB2
MHCB3.2	1.0783e-65	-21.2845	0.036	0.37	3.2349e-62	MHCB3
LOC100050921.2	1.50429e-103	-21.512	0.037	0.26	4.51287e-100	LOC100050921
CD99.2	5.64364e-43	-21.7989	0.091	0.39	1.69309e-39	CD99
TFRC.2	5.91478e-48	-21.9741	0.053	0.335	1.77443e-44	TFRC
VIM.2	0	-22.0786	0.033	0.431	0	VIM
S100A6.2	6.77997e-65	-22.7142	0.036	0.374	2.03399e-61	S100A6
C10H19orf33.2	1.00484e-78	-22.7436	0.016	0.269	3.01452e-75	C10H19orf33
ST3GAL6.2	6.21127e-139	-23.184	0.009	0.253	1.86338e-135	ST3GAL6
LMNA.2	5.89424e-162	-23.6534	0.016	0.264	1.76827e-158	LMNA
CD3D.2	4.49922e-80	-23.6582	0.01	0.304	1.34977e-76	CD3D
LOC100630595.2	5.97762e-61	-23.7312	0.171	0.339	1.79328e-57	LOC100630595
BLVRB.2	3.99383e-134	-23.8744	0.033	0.274	1.19815e-130	BLVRB
ETS1.2	2.20891e-14	-23.9069	0.011	0.366	6.62673e-11	ETS1
AHNAK.2	3.93228e-267	-24.257	0.039	0.404	1.17968e-263	AHNAK
LOC111771855.2	3.72559e-110	-24.412	0.172	0.291	1.11768e-106	LOC111771855
LOC111771932.2	5.06088e-244	-24.7049	0.23	0.284	1.51826e-240	LOC111771932
S100A4.2	3.23632e-266	-25.1292	0.011	0.361	9.70897e-263	S100A4
C1QA.2	2.57001e-13	-25.6906	0.015	0.348	7.71004e-10	C1QA
CTSB.2	1.10455e-57	-26.1442	0.086	0.347	3.31366e-54	CTSB
LOC111771973.2	8.02035e-103	-26.1884	0.014	0.325	2.4061e-99	LOC111771973
MRC1.2	1.11846e-134	-26.2096	0.037	0.277	3.35538e-131	MRC1
LOC102148763.2	7.51916e-39	-26.2656	0.083	0.333	2.25575e-35	LOC102148763
LOC102148710.2	2.32662e-15	-26.4061	0.014	0.356	6.97986e-12	LOC102148710
HOPX.2	5.39853e-204	-26.7714	0.015	0.286	1.61956e-200	HOPX
LOC100069029.2	1.01221e-21	-26.7811	0.089	0.31	3.03664e-18	LOC100069029
FABP5.2	0	-27.1433	0.035	0.356	0	FABP5
UBD.1	6.50973e-13	-27.1809	0.009	0.296	1.95292e-09	UBD
CTSS.2	6.03341e-13	-27.5155	0.34	0.398	1.81002e-09	CTSS
MARCO.2	2.119e-23	-28.2388	0.086	0.316	6.35701e-20	MARCO
LOC100630090.2	6.77596e-91	-28.9004	0.039	0.29	2.03279e-87	LOC100630090
COX2.2	0	-29.9381	0.025	0.416	0	COX2
DQA.4	1.93749e-77	-30.3043	0.025	0.361	5.81247e-74	DQA
CRIP1.2	0	-31.3576	0.006	0.38	0	CRIP1
CTSW.2	4.23491e-97	-31.6144	0.014	0.328	1.27047e-93	CTSW
FNBP1.2	1.20654e-07	-32.1862	0.057	0.303	0.000361963	FNBP1
LOC100059091.2	2.40135e-244	-32.3624	0.115	0.383	7.20404e-241	LOC100059091
ALDH1A1.2	2.19939e-76	-32.7622	0.058	0.304	6.59818e-73	ALDH1A1
LOC100146200.2	0	-32.8105	0.987	0.48	0	LOC100146200
RPL39.2	0	-33.4697	0.027	0.478	0	RPL39
IL32.2	1.50498e-05	-33.8571	0.027	0.349	0.0451495	IL32
CST3.2	1.87136e-24	-33.9547	0.156	0.282	5.61407e-21	CST3
SELENOP.2	3.68072e-55	-34.2764	0.065	0.31	1.10422e-51	SELENOP
LOC100066253.2	5.36444e-100	-34.814	0.039	0.286	1.60933e-96	LOC100066253
MYADML2.2	0	-34.819	0.978	0.36	0	MYADML2
DQA.1.2	1.27774e-81	-34.8373	0.004	0.26	3.83321e-78	DQA.1
RGS1.2	6.976e-20	-35.1427	0.031	0.26	2.0928e-16	RGS1
CD74.2	0	-35.4924	0.017	0.403	0	CD74
DQB.3	0	-35.7521	0.028	0.404	0	DQB
EGF	0	-36.1367	0.371	0.031	0	EGF
DRB.4	0	-37.6871	0.012	0.385	0	DRB
IFI30.2	6.93716e-23	-38.8455	0.029	0.294	2.08115e-19	IFI30
DQB.1.2	5.17114e-22	-39.2424	0.01	0.292	1.55134e-18	DQB.1
DRA.2	0	-39.3781	0.017	0.367	0	DRA

### Sheet: T cell
feature	p_val	avg_log2FC	pct.1	pct.2	p_val_adj	gene
GZMA	0	36.5192	0.437	0.011	0	GZMA
GZMK	0	35.9679	0.285	0.015	0	GZMK
CD7	0	33.4495	0.314	0.02	0	CD7
CTSW	0	32.7428	0.594	0.011	0	CTSW
EOMES	0	32.2069	0.28	0.011	0	EOMES
CAMK4	0	31.9265	0.253	0.012	0	CAMK4
SH2D1A	0	31.1034	0.373	0.014	0	SH2D1A
CD40LG	0	31.0316	0.302	0.01	0	CD40LG
HOPX	0	30.0323	0.511	0.017	0	HOPX
LOC111771974	0	29.9533	0.266	0.011	0	LOC111771974
KLRD1	0	29.4297	0.302	0.018	0	KLRD1
F2R	0	29.2567	0.388	0.014	0	F2R
LOC111771973	0	29.2139	0.579	0.021	0	LOC111771973
PRF1	0	28.8885	0.401	0.014	0	PRF1
CEP85L	0	28.7178	0.252	0.092	0	CEP85L
ICOS	0	28.4274	0.3	0.008	0	ICOS
KLRK1	0	26.9703	0.438	0.014	0	KLRK1
CD160	0	26.9051	0.327	0.019	0	CD160
LOC100060638	0	26.7903	0.282	0.011	0	LOC100060638
TRAT1	0	26.7696	0.365	0.012	0	TRAT1
KLRG1	0	26.2715	0.272	0.048	0	KLRG1
ITK	0	26.2568	0.287	0.009	0	ITK
RORA	0	26.0186	0.372	0.014	0	RORA
SYNE1	0	25.3735	0.36	0.092	0	SYNE1
CD6	0	25.2497	0.29	0.028	0	CD6
MYADML2	0	25.1173	0.601	0.225	0	MYADML2
CD8A	0	25.0921	0.342	0.081	0	CD8A
LAG3	0	24.9853	0.392	0.056	0	LAG3
GPR25	0	24.7944	0.269	0.017	0	GPR25
LOC111772570	0	24.6852	0.269	0.008	0	LOC111772570
CD3D	0	24.6534	0.545	0.014	0	CD3D
PRKCH	0	24.4946	0.286	0.034	0	PRKCH
LPAR2	0	24.4879	0.272	0.059	0	LPAR2
ETS1	0	24.1001	0.652	0.022	0	ETS1
LOC102149605	0	23.6509	0.586	0.03	0	LOC102149605
CD5	0	23.2459	0.371	0.015	0	CD5
LOC102149443	0	23.1421	0.264	0.016	0	LOC102149443
CCL5	0	22.8136	0.625	0.006	0	CCL5
CXCR6	0	22.483	0.407	0.01	0	CXCR6
FASLG	0	22.0225	0.277	0.009	0	FASLG
NKG7	0	21.7874	0.387	0.032	0	NKG7
CRIP1	0	21.7141	0.612	0.086	0	CRIP1
PRR5	0	21.502	0.256	0.028	0	PRR5
IFNG	0	21.4901	0.254	0.007	0	IFNG
KCNA3	0	21.4615	0.273	0.141	0	KCNA3
CCDC88C	0	21.361	0.251	0.019	0	CCDC88C
THEMIS	0	21.2155	0.274	0.006	0	THEMIS
BATF	0	20.9762	0.272	0.026	0	BATF
CCDC82	0	20.8109	0.319	0.14	0	CCDC82
IGFLR1	0	20.6171	0.318	0.067	0	IGFLR1
SLC2A4RG	0	20.4035	0.25	0.057	0	SLC2A4RG
GGH	0	20.3868	0.318	0.066	0	GGH
TC2N	0	20.133	0.353	0.009	0	TC2N
INPP4B	0	19.935	0.366	0.016	0	INPP4B
MYCBP2	0	19.7464	0.557	0.134	0	MYCBP2
TMC8	0	19.5174	0.267	0.04	0	TMC8
PPP1R16B	0	19.3589	0.281	0.017	0	PPP1R16B
TOX	0	19.3541	0.278	0.012	0	TOX
CD3G	0	19.3488	0.723	0.013	0	CD3G
IKZF3	0	18.9899	0.399	0.053	0	IKZF3
CRIM1	0	18.7167	0.255	0.017	0	CRIM1
CXCR3	0	18.6253	0.29	0.041	0	CXCR3
RRP1B	0	18.5599	0.542	0.031	0	RRP1B
SQLE	0	18.169	0.358	0.186	0	SQLE
MCL1	0	18.1502	0.515	0.198	0	MCL1
PVRIG	0	18.0192	0.299	0.03	0	PVRIG
LBH	0	17.8577	0.318	0.032	0	LBH
TNIK	0	17.6511	0.333	0.066	0	TNIK
CD2	0	17.4513	0.628	0.016	0	CD2
ZBTB38	0	17.3516	0.449	0.098	0	ZBTB38
ATM	0	17.2637	0.493	0.109	0	ATM
BCL11B	0	16.6342	0.355	0.01	0	BCL11B
CITED2	0	16.5398	0.268	0.111	0	CITED2
RASGRP1	0	16.2677	0.314	0.021	0	RASGRP1
LCK	0	16.2069	0.495	0.016	0	LCK
SPSB1	0	16.1491	0.271	0.079	0	SPSB1
S100PBP	0	16.1023	0.254	0.06	0	S100PBP
AKTIP	0	16.0401	0.251	0.106	0	AKTIP
ZAP70	0	15.9676	0.308	0.013	0	ZAP70
CPD	0	15.5875	0.306	0.196	0	CPD
ZNF292	0	15.254	0.436	0.093	0	ZNF292
CST7	0	14.8434	0.371	0.02	0	CST7
GPR174	0	14.8068	0.262	0.075	0	GPR174
CD96	0	14.7155	0.374	0.024	0	CD96
LOC102150554	0	14.6579	0.25	0.02	0	LOC102150554
TM4SF5	0	14.5658	0.258	0.146	0	TM4SF5
LOC111768760	0	14.3643	0.332	0.014	0	LOC111768760
CD3E	0	14.2669	0.762	0.011	0	CD3E
SPTY2D1	0	14.2534	0.258	0.182	0	SPTY2D1
ACAP1	0	14.0156	0.311	0.059	0	ACAP1
ITGB7	0	13.9519	0.309	0.069	0	ITGB7
KMT2A	0	13.9477	0.448	0.112	0	KMT2A
LIME1	0	13.8345	0.276	0.029	0	LIME1
CD247	0	13.7551	0.335	0.026	0	CD247
FLT3LG	0	13.5776	0.378	0.072	0	FLT3LG
CBLB	0	13.5442	0.3	0.098	0	CBLB
RABGAP1L	0	13.4662	0.25	0.109	0	RABGAP1L
LOC100051986	0	13.4229	0.287	0.029	0	LOC100051986
FOXO1	0	13.2974	0.296	0.091	0	FOXO1
NCR3	0	13.2119	0.397	0.018	0	NCR3
SH2D2A	0	12.8924	0.29	0.014	0	SH2D2A
TRAF3IP3	0	12.8326	0.351	0.125	0	TRAF3IP3
SIT1	0	12.8304	0.277	0.014	0	SIT1
SYTL3	0	12.7303	0.339	0.049	0	SYTL3
RBL2	0	12.6881	0.347	0.134	0	RBL2
LTB	0	12.5911	0.508	0.043	0	LTB
ARHGEF3	0	12.5409	0.295	0.064	0	ARHGEF3
PTPRCAP	0	12.519	0.696	0.035	0	PTPRCAP
ANKRD12	0	12.2651	0.533	0.14	0	ANKRD12
P2RY11	0	12.1494	0.257	0.101	0	P2RY11
LAT	0	12.1395	0.397	0.05	0	LAT
CD81	0	12.1309	0.653	0.087	0	CD81
ITGAE	0	11.7891	0.321	0.06	0	ITGAE
LCORL	0	11.661	0.516	0.253	0	LCORL
TMEM263	0	11.425	0.266	0.129	0	TMEM263
GPATCH2L	0	11.4055	0.281	0.169	0	GPATCH2L
CBX4	0	10.9816	0.281	0.114	0	CBX4
CD28	0	10.9477	0.268	0.032	0	CD28
HMGB2	0	10.7039	0.397	0.215	0	HMGB2
ITGAL	0	10.7038	0.446	0.131	0	ITGAL
TSC22D2	0	10.6826	0.417	0.093	0	TSC22D2
TPT1	1.81669e-20	10.6175	0.442	0.508	5.45008e-17	TPT1
TBC1D10C	0	10.6118	0.31	0.069	0	TBC1D10C
PHTF2	0	10.4928	0.263	0.096	0	PHTF2
LOC102149165	0	10.412	0.258	0.019	0	LOC102149165
STAMBPL1	0	10.3901	0.329	0.039	0	STAMBPL1
RALGDS	0	10.3373	0.264	0.065	0	RALGDS
2001-09-01	0	10.1689	0.295	0.063	0	2001-09-01
IL2RB	0	10.0676	0.375	0.027	0	IL2RB
PDCD4	0	10.0486	0.39	0.179	0	PDCD4
AES	0	10.0391	0.35	0.027	0	AES
PYCR2	0	9.99877	0.258	0.025	0	PYCR2
IKZF1	0	9.96869	0.313	0.136	0	IKZF1
FRMD7	0	9.92695	0.251	0.039	0	FRMD7
TNFSF13B	0	9.85231	0.386	0.172	0	TNFSF13B
IL16	0	9.76801	0.312	0.092	0	IL16
HEG1	0	9.71558	0.256	0.038	0	HEG1
SRPK2	0	9.6659	0.287	0.152	0	SRPK2
NFATC2	0	9.65216	0.317	0.039	0	NFATC2
SHMT2	0	9.32828	0.305	0.107	0	SHMT2
KIAA0040	0	9.26779	0.27	0.058	0	KIAA0040
RAPGEF6	0	9.17428	0.407	0.119	0	RAPGEF6
RASAL3	0	9.09423	0.349	0.101	0	RASAL3
PAFAH1B3	0	9.08496	0.276	0.174	0	PAFAH1B3
FAM102A	0	8.98336	0.317	0.046	0	FAM102A
SLF1	0	8.95586	0.287	0.106	0	SLF1
GIMAP8	0	8.9074	0.278	0.128	0	GIMAP8
SMCHD1	0	8.83094	0.376	0.126	0	SMCHD1
ATP8A1	0	8.78305	0.262	0.159	0	ATP8A1
ID2	0	8.71621	0.395	0.155	0	ID2
CD69	0	8.64244	0.353	0.029	0	CD69
STK17B	0	8.54118	0.623	0.099	0	STK17B
SH3BP1	0	8.46627	0.271	0.152	0	SH3BP1
STK26	0	8.40351	0.302	0.082	0	STK26
GATA3	0	8.26391	0.258	0.022	0	GATA3
SASH3	0	8.25883	0.279	0.143	0	SASH3
LOC100071401	0	8.17663	0.562	0.127	0	LOC100071401
PARP8	0	8.08825	0.312	0.133	0	PARP8
FYN	0	8.07373	0.369	0.089	0	FYN
LOC100053687	0	8.00039	0.395	0.092	0	LOC100053687
HCST	0	7.92929	0.59	0.068	0	HCST
NPDC1	0	7.793	0.346	0.041	0	NPDC1
ANXA6	0	7.73057	0.319	0.128	0	ANXA6
CNN2	0	7.66481	0.295	0.08	0	CNN2
LOC100147160	0	7.569	0.667	0.077	0	LOC100147160
PSIP1	0	7.56874	0.465	0.092	0	PSIP1
TMPO	5.13352e-272	7.52536	0.259	0.231	1.54006e-268	TMPO
C3H4orf48	0	7.42553	0.367	0.087	0	C3H4orf48
EQMHCC1	0	7.27495	0.526	0.222	0	EQMHCC1
CGA	0	7.27087	0.38	0.018	0	CGA
HMGN1	0	7.1528	0.258	0.186	0	HMGN1
BPTF	0	6.86993	0.382	0.192	0	BPTF
LOC100069166	0	6.71508	0.331	0.015	0	LOC100069166
RPLP1	0	6.48732	0.799	0.073	0	RPLP1
LOC100146699	0	6.36248	0.633	0.097	0	LOC100146699
RILPL2	0	6.35221	0.365	0.163	0	RILPL2
PDLIM2	0	6.29139	0.3	0.153	0	PDLIM2
IGF2	0	6.23161	0.258	0.028	0	IGF2
CDC42SE2	0	6.19318	0.397	0.138	0	CDC42SE2
CCR5	0	6.17609	0.281	0.04	0	CCR5
ZBP1	0	6.1127	0.352	0.169	0	ZBP1
NEDD9	0	6.09602	0.289	0.137	0	NEDD9
PRRC2B	0	5.86577	0.342	0.167	0	PRRC2B
MYADM	0	5.82111	0.341	0.204	0	MYADM
ANKRD11	0	5.58315	0.438	0.251	0	ANKRD11
MPP7	0	5.5285	0.258	0.056	0	MPP7
RASSF7	0	5.50893	0.276	0.138	0	RASSF7
SKIL	0	5.34033	0.501	0.21	0	SKIL
BRD2	0	5.1312	0.387	0.244	0	BRD2
FOXP1	0	5.12938	0.304	0.221	0	FOXP1
ARHGAP15	0	5.1047	0.279	0.113	0	ARHGAP15
CD99	0	4.85775	0.575	0.155	0	CD99
RBPJ	0	4.82929	0.504	0.175	0	RBPJ
CHST12	0	4.72132	0.275	0.085	0	CHST12
RSBN1L	0	4.66799	0.327	0.16	0	RSBN1L
KLF6	0	4.42569	0.528	0.184	0	KLF6
RPS19	0	4.39373	0.64	0.151	0	RPS19
RGS1	0	4.39211	0.337	0.145	0	RGS1
SATB1	0	4.22505	0.313	0.036	0	SATB1
AHNAK	0	4.08209	0.46	0.288	0	AHNAK
TSPAN2	0	4.05601	0.27	0.052	0	TSPAN2
EEF1B2	0	3.96807	0.744	0.071	0	EEF1B2
ATP2A3	0	3.87612	0.286	0.089	0	ATP2A3
RPS6KB1	0	3.8588	0.276	0.196	0	RPS6KB1
ARL6IP5	0	3.58089	0.487	0.114	0	ARL6IP5
RAC2	0	3.44774	0.651	0.105	0	RAC2
CORO1A	0	3.36042	0.56	0.18	0	CORO1A
EPC1	0	3.33732	0.347	0.183	0	EPC1
CIRBP	0	3.26325	0.305	0.147	0	CIRBP
MPHOSPH8	0	3.04626	0.342	0.197	0	MPHOSPH8
SPN	0	3.02504	0.339	0.141	0	SPN
SETD2	2.39557e-280	2.99924	0.257	0.226	7.18671e-277	SETD2
LOC102147555	0	2.86664	0.563	0.031	0	LOC102147555
EZR	0	2.5744	0.586	0.12	0	EZR
FOSB	0	2.56652	0.402	0.206	0	FOSB
AAK1	0	2.55795	0.402	0.135	0	AAK1
ITGB1	0	2.53303	0.598	0.073	0	ITGB1
BIN1	0	2.44115	0.259	0.041	0	BIN1
GPR65	0	2.43112	0.273	0.186	0	GPR65
LOC100053403	0	2.18812	0.322	0.195	0	LOC100053403
CCNI	0	2.10322	0.424	0.17	0	CCNI
LOC100630497	0	1.91027	0.45	0.031	0	LOC100630497
MT-l-rRNA	0	1.32012	0.558	0.268	0	MT-l-rRNA
JUND	0	1.19796	0.604	0.162	0	JUND
STMN1	0	1.16621	0.051	0.377	0	STMN1
RNF213	9.3076e-137	1.15457	0.363	0.27	2.79228e-133	RNF213
EPB41	0	1.01474	0.272	0.142	0	EPB41
RABAC1	0	1.0134	0.477	0.164	0	RABAC1
LIMD2	0	0.870015	0.285	0.099	0	LIMD2
DOCK10	0	0.815601	0.48	0.142	0	DOCK10
SKAP1	0	0.715383	0.418	0.015	0	SKAP1
LOC100630090	0	0.64445	0.481	0.059	0	LOC100630090
STK17A	0	0.638786	0.508	0.146	0	STK17A
HECA	0	0.589586	0.283	0.173	0	HECA
TNFSF14	0	0.47197	0.284	0.033	0	TNFSF14
LOC102149966	0	0.453268	0.386	0.212	0	LOC102149966
PPP1R18	0	0.415407	0.323	0.158	0	PPP1R18
ST8SIA4	0	0.398107	0.329	0.093	0	ST8SIA4
AHR	0	0.353998	0.25	0.217	0	AHR
EVI2A	0	-0.39214	0.421	0.218	0	EVI2A
CCND3	0	-0.502806	0.288	0.166	0	CCND3
S100A4	0	-0.517452	0.482	0.181	0	S100A4
FYB1	0	-0.519013	0.564	0.048	0	FYB1
CXCR4	0	-0.586684	0.365	0.124	0	CXCR4
RPS29	0	-0.678928	0.578	0.218	0	RPS29
LOC111775205	0	-0.695548	0.337	0.024	0	LOC111775205
IL32	0	-1.0102	0.432	0.212	0	IL32
LOC100057107	0	-1.01763	0.443	0.167	0	LOC100057107
LOC111771923	4.80819e-39	-1.07514	0.367	0.343	1.44246e-35	LOC111771923
RPS12	0	-1.17773	0.664	0.137	0	RPS12
CCL4	0	-1.17877	0.317	0.105	0	CCL4
RPS8	8.68557e-19	-1.20337	0.446	0.527	2.60567e-15	RPS8
RPL37	0	-1.20474	0.658	0.245	0	RPL37
ARL4C	0	-1.2388	0.497	0.075	0	ARL4C
LBR	0	-1.24047	0.421	0.109	0	LBR
MT-s-rRNA	1.30099e-69	-1.26238	0.46	0.41	3.90297e-66	MT-s-rRNA
IDI1	1.69425e-175	-1.26289	0.37	0.264	5.08275e-172	IDI1
LOC100072611	0	-1.29798	0.252	0.05	0	LOC100072611
ATP6	3.82137e-18	-1.36038	0.424	0.457	1.14641e-14	ATP6
SMAP2	0	-1.73518	0.312	0.198	0	SMAP2
SLC4A7	0	-2.04521	0.315	0.141	0	SLC4A7
LOC111771933	7.03965e-17	-2.21837	0.291	0.352	2.1119e-13	LOC111771933
RCSD1	0	-2.30397	0.285	0.121	0	RCSD1
COX3	3.61635e-114	-2.38945	0.39	0.477	1.08491e-110	COX3
MAPRE2	0	-2.67966	0.274	0.167	0	MAPRE2
WNK1	0	-2.85786	0.317	0.186	0	WNK1
RAB27A	0	-3.16959	0.288	0.106	0	RAB27A
ST3GAL6	0	-3.41976	0.369	0.096	0	ST3GAL6
PPP1R15A	9.846e-120	-3.64311	0.151	0.254	2.9538e-116	PPP1R15A
DNAJB1	1.51885e-31	-3.72673	0.226	0.278	4.55656e-28	DNAJB1
TMSB4X	0	-3.91653	0.222	0.62	0	TMSB4X
MSMO1	6.19254e-48	-3.97294	0.352	0.293	1.85776e-44	MSMO1
LOC111771932	0	-4.01032	0.132	0.426	0	LOC111771932
GADD45B	0	-4.17579	0.287	0.172	0	GADD45B
ZFAND2A	0	-4.28529	0.035	0.34	0	ZFAND2A
LOC111771854	5.02806e-223	-4.36405	0.368	0.286	1.50842e-219	LOC111771854
LOC102148185	0	-4.49808	0.358	0.185	0	LOC102148185
MACF1	0	-4.81347	0.369	0.237	0	MACF1
KIAA1551	0	-4.99211	0.593	0.076	0	KIAA1551
SLFN5	0	-5.1057	0.345	0.228	0	SLFN5
IER5	5.36845e-55	-5.23279	0.104	0.322	1.61054e-51	IER5
EEF1A1	0	-5.36297	0.621	0.35	0	EEF1A1
LGALS1	0	-5.41404	0.633	0.203	0	LGALS1
CYBA	0	-5.42182	0.058	0.768	0	CYBA
RPS20	0	-5.53496	0.58	0.365	0	RPS20
ACTB	7.75437e-163	-6.13109	0.39	0.515	2.32631e-159	ACTB
LOC111771922	5.30183e-23	-6.24536	0.215	0.307	1.59055e-19	LOC111771922
BTG2	0	-6.26485	0.263	0.223	0	BTG2
S100A11	0	-6.45706	0.534	0.261	0	S100A11
UBC.1	0	-6.54009	0.463	0.249	0	UBC.1
LOC111775957	0	-6.65296	0.261	0.107	0	LOC111775957
IFI27	0	-6.81894	0.136	0.651	0	IFI27
GNG2	0	-6.83838	0.342	0.121	0	GNG2
BATF3	0	-7.09022	0.014	0.315	0	BATF3
SLC38A2	0	-7.1098	0.338	0.229	0	SLC38A2
CYTB	0	-7.12639	0.314	0.54	0	CYTB
UBD	0	-7.23705	0.444	0.1	0	UBD
LTA4H	0	-7.29461	0.048	0.525	0	LTA4H
CD83	6.08738e-49	-7.53412	0.053	0.27	1.82621e-45	CD83
RND3	0	-7.61208	0.007	0.33	0	RND3
ICAM3	0	-7.63388	0.451	0.175	0	ICAM3
MNDA	0	-7.67214	0.197	0.575	0	MNDA
CTSC	0	-7.69138	0.584	0.091	0	CTSC
SERPINB1	0	-7.78022	0.071	0.661	0	SERPINB1
GPR171	0	-7.79123	0.292	0.033	0	GPR171
SOD2	0	-7.94564	0.021	0.364	0	SOD2
MSR1	0	-7.97158	0.029	0.572	0	MSR1
PNPLA8	0	-8.08692	0.274	0.168	0	PNPLA8
ADD3	0	-8.19824	0.149	0.412	0	ADD3
PMAIP1	0	-8.21585	0.28	0.107	0	PMAIP1
RHOB	0	-8.54435	0.081	0.332	0	RHOB
JUN	0	-8.82698	0.405	0.258	0	JUN
COX1	0	-8.85851	0.318	0.588	0	COX1
SLC38A1	0	-9.01851	0.288	0.043	0	SLC38A1
SLC11A1	0	-9.06049	0.032	0.486	0	SLC11A1
ANXA2	0	-9.33763	0.11	0.638	0	ANXA2
FAM107B	0	-9.51465	0.274	0.14	0	FAM107B
NDEL1	0	-9.60767	0.253	0.199	0	NDEL1
COLEC12	0	-9.67779	0.018	0.557	0	COLEC12
C10H19orf33	0	-9.79445	0.345	0.151	0	C10H19orf33
RFTN1	0	-9.85979	0.273	0.086	0	RFTN1
BTG1	0	-9.92126	0.419	0.231	0	BTG1
EGR1	4.73775e-173	-10.2188	0.23	0.252	1.42132e-169	EGR1
BEST1	0	-10.3239	0.023	0.361	0	BEST1
EPSTI1	2.48749e-291	-10.4004	0.309	0.398	7.46246e-288	EPSTI1
LOC100071611	0	-10.6014	0.046	0.264	0	LOC100071611
ZNFX1	2.27418e-218	-10.6152	0.27	0.242	6.82255e-215	ZNFX1
REL	2.79863e-15	-10.638	0.176	0.301	8.3959e-12	REL
TRIM22	1.58998e-53	-10.8121	0.231	0.251	4.76994e-50	TRIM22
BHLHE40	1.61527e-270	-10.847	0.299	0.262	4.84581e-267	BHLHE40
ATP6V1G1	0	-11.1948	0.156	0.578	0	ATP6V1G1
WARS	0	-11.2405	0.398	0.134	0	WARS
JAML	0	-11.4142	0.381	0.083	0	JAML
ELK3	0	-11.4422	0.448	0.203	0	ELK3
FOS	0	-11.529	0.428	0.249	0	FOS
RUNX3	0	-11.5297	0.335	0.05	0	RUNX3
SORL1	1.22435e-69	-11.9677	0.266	0.265	3.67304e-66	SORL1
FABP7	0	-11.9948	0.013	0.372	0	FABP7
IRF7	0	-12.0155	0.438	0.303	0	IRF7
LOC100050034	0	-12.0355	0.021	0.48	0	LOC100050034
TYROBP	0	-12.2981	0.018	0.795	0	TYROBP
CYTIP	0	-12.5962	0.347	0.192	0	CYTIP
ABTB1	2.51569e-81	-12.7921	0.069	0.258	7.54708e-78	ABTB1
IL4R	4.93526e-26	-12.906	0.086	0.302	1.48058e-22	IL4R
LOC102148672	0	-13.0101	0.038	0.504	0	LOC102148672
LOC100051962	0	-13.1003	0.051	0.335	0	LOC100051962
ICAM1	0	-13.3721	0.024	0.349	0	ICAM1
TESC	0	-13.3941	0.251	0.061	0	TESC
SAMD9	4.36436e-300	-13.4043	0.389	0.247	1.30931e-296	SAMD9
TUBB4B	2.88393e-116	-13.5191	0.126	0.31	8.65179e-113	TUBB4B
IRF2	0	-13.7813	0.267	0.378	0	IRF2
CTSZ	0	-13.8678	0.014	0.718	0	CTSZ
GLIPR1	0	-13.8832	0.528	0.14	0	GLIPR1
S100A6	0	-14.0509	0.435	0.256	0	S100A6
LMNA	0	-14.2308	0.039	0.444	0	LMNA
STK4	0	-14.2479	0.355	0.156	0	STK4
LOC100052888	0	-14.3617	0.049	0.596	0	LOC100052888
C4BPA	0	-14.4373	0.017	0.623	0	C4BPA
C5AR1	0	-14.4398	0.009	0.389	0	C5AR1
TAGAP	0	-14.5005	0.257	0.17	0	TAGAP
ATF3	1.87261e-26	-14.7606	0.075	0.291	5.61784e-23	ATF3
PTK2B	3.70148e-06	-14.8222	0.119	0.27	0.0111044	PTK2B
LOC111775969	0	-14.8658	0.019	0.302	0	LOC111775969
LOC100056182	0	-14.9285	0.272	0.039	0	LOC100056182
RBBP6	6.31455e-58	-15.1379	0.221	0.263	1.89437e-54	RBBP6
EMB	0	-15.2022	0.357	0.103	0	EMB
ITGA4	0	-15.8061	0.419	0.126	0	ITGA4
MIDN	3.81753e-286	-15.9471	0.139	0.251	1.14526e-282	MIDN
LOC100055750	0	-15.9519	0.017	0.472	0	LOC100055750
LOC100051036	0	-16.0954	0.027	0.439	0	LOC100051036
SSH2	0	-16.3005	0.283	0.174	0	SSH2
THY1	2.05858e-270	-16.3573	0.011	0.321	6.17575e-267	THY1
DDX60	0	-16.4253	0.037	0.418	0	DDX60
C1QC	0	-16.5292	0.005	0.628	0	C1QC
PIM1	1.21599e-20	-16.5655	0.151	0.304	3.64796e-17	PIM1
LOC100050921	7.59711e-211	-16.5921	0.264	0.218	2.27913e-207	LOC100050921
LOC100065733	0	-16.5989	0.078	0.443	0	LOC100065733
CYBB	0	-16.7383	0.01	0.709	0	CYBB
TNIP1	1.05654e-137	-16.7852	0.23	0.353	3.16961e-134	TNIP1
KCTD12	0	-16.7941	0.041	0.658	0	KCTD12
SLA	0	-16.8247	0.23	0.384	0	SLA
DAB2	0	-16.9283	0.023	0.53	0	DAB2
LOC100050760	0	-16.975	0.129	0.565	0	LOC100050760
NPC2	0	-17.0265	0.108	0.663	0	NPC2
ZFP36L1	0	-17.0798	0.446	0.22	0	ZFP36L1
PAG1	0	-17.0817	0.335	0.231	0	PAG1
GRN	0	-17.3382	0.025	0.752	0	GRN
PRDX1	0	-17.3976	0.117	0.651	0	PRDX1
LOC100051526	0	-17.5066	0.028	0.51	0	LOC100051526
FCER1G	0	-17.5785	0.004	0.79	0	FCER1G
LOC100061017	6.68905e-46	-17.9413	0.023	0.291	2.00671e-42	LOC100061017
CXCL8	0	-17.9747	0.014	0.333	0	CXCL8
TUBA4A	0	-18.1539	0.329	0.202	0	TUBA4A
N4BP1	1.01352e-213	-18.3781	0.154	0.327	3.04057e-210	N4BP1
PSAP	0	-18.5554	0.011	0.718	0	PSAP
CLIP1	4.39852e-53	-18.6569	0.259	0.269	1.31956e-49	CLIP1
CKS2	4.41911e-146	-18.6853	0.056	0.302	1.32573e-142	CKS2
LYN	0	-18.8308	0.022	0.468	0	LYN
G0S2	0	-18.8823	0.024	0.342	0	G0S2
DQA.1	0	-18.9797	0.359	0.119	0	DQA.1
RNASE6	0	-19.063	0.022	0.637	0	RNASE6
LOC111767398	0	-19.2082	0.033	0.628	0	LOC111767398
NAAA	0	-19.2247	0.144	0.542	0	NAAA
SDCBP	0	-19.2861	0.048	0.709	0	SDCBP
TSC22D3	2.13699e-299	-19.39	0.315	0.223	6.41096e-296	TSC22D3
MHCB3	2.38618e-117	-19.5219	0.329	0.354	7.15855e-114	MHCB3
SAMD9L	0	-19.646	0.25	0.386	0	SAMD9L
BHLHE41	0	-19.8036	0.029	0.585	0	BHLHE41
LOC111771855	6.84128e-150	-19.8709	0.287	0.275	2.05238e-146	LOC111771855
LOC100059091	0	-20.0683	0.289	0.431	0	LOC100059091
RNASE1	0	-20.0986	0.015	0.404	0	RNASE1
SLC43A2	0	-20.1394	0.04	0.381	0	SLC43A2
CXCL14	0	-20.1937	0.026	0.536	0	CXCL14
GPCPD1	0	-20.272	0.124	0.499	0	GPCPD1
POR	1.43044e-111	-20.4042	0.099	0.314	4.29133e-108	POR
ADGRE1	0	-20.4482	0.03	0.508	0	ADGRE1
LGMN	0	-20.4705	0.064	0.565	0	LGMN
OASL	0	-20.5661	0.263	0.143	0	OASL
IFI6	0	-20.622	0.099	0.607	0	IFI6
PLD3	0	-20.6518	0.084	0.376	0	PLD3
ADGRE5	0	-20.7052	0.488	0.204	0	ADGRE5
SAMSN1	0	-20.7252	0.257	0.175	0	SAMSN1
DQA	0	-20.8348	0.536	0.13	0	DQA
CD63	0	-20.9113	0.02	0.706	0	CD63
HERC6	4.51079e-09	-20.9253	0.085	0.266	1.35324e-05	HERC6
EVI2B	2.34093e-188	-20.9258	0.311	0.237	7.02279e-185	EVI2B
RGCC	0	-21.1118	0.196	0.476	0	RGCC
LOC100054448	0	-21.1306	0.392	0.235	0	LOC100054448
ISCA1	5.49909e-113	-21.1928	0.185	0.313	1.64973e-109	ISCA1
MSRB1	0	-21.3	0.043	0.46	0	MSRB1
C26H21orf91	0	-21.3945	0.265	0.15	0	C26H21orf91
FABP5	0	-21.6093	0.139	0.517	0	FABP5
GRINA	0	-21.6387	0.125	0.41	0	GRINA
VIM	0	-21.693	0.145	0.646	0	VIM
MX2	0	-21.7062	0.072	0.362	0	MX2
PIK3AP1	0	-21.7703	0.108	0.354	0	PIK3AP1
DDX58	0	-21.9776	0.077	0.29	0	DDX58
LOC100629234	7.34017e-288	-21.9976	0.026	0.289	2.20205e-284	LOC100629234
IER2	0	-22.0681	0.399	0.202	0	IER2
CXCL16	0	-22.1479	0.112	0.565	0	CXCL16
AZIN1	8.24658e-86	-22.394	0.153	0.289	2.47398e-82	AZIN1
TCOF1	0	-22.5476	0.29	0.163	0	TCOF1
TMEM123	0	-22.9276	0.56	0.12	0	TMEM123
PLAC8	1.51227e-274	-22.9337	0.298	0.41	4.53681e-271	PLAC8
FGL2	0	-23.1091	0.109	0.38	0	FGL2
LOC100058771	0	-23.1301	0.151	0.386	0	LOC100058771
MBOAT7	0	-23.1766	0.035	0.329	0	MBOAT7
LOC111775967	0	-23.1973	0.036	0.348	0	LOC111775967
DDX3X	1.53357e-46	-23.3224	0.359	0.291	4.60071e-43	DDX3X
JUNB	0	-23.4004	0.379	0.25	0	JUNB
S100A1	3.60988e-50	-23.4015	0.009	0.257	1.08297e-46	S100A1
TFRC	0	-23.5998	0.062	0.557	0	TFRC
MGLL	8.73831e-43	-23.8268	0.011	0.288	2.62149e-39	MGLL
LOC100060996	0	-23.9837	0.18	0.382	0	LOC100060996
NFKB1	3.67434e-06	-23.9867	0.104	0.277	0.011023	NFKB1
IFNGR2	0	-23.9921	0.033	0.583	0	IFNGR2
FNBP1	0	-24.0445	0.387	0.178	0	FNBP1
C4BPB	0	-24.09	0.023	0.446	0	C4BPB
LOC100050637	0	-24.1681	0.047	0.52	0	LOC100050637
DUSP1	1.6562e-05	-24.2892	0.289	0.357	0.049686	DUSP1
ARID5A	3.50079e-09	-24.3249	0.069	0.273	1.05024e-05	ARID5A
SRXN1	2.68859e-15	-24.6442	0.085	0.271	8.06577e-12	SRXN1
RAB24	0	-24.8872	0.099	0.369	0	RAB24
ZFP36	4.07034e-95	-25.1685	0.312	0.292	1.2211e-91	ZFP36
NUDT4	1.48363e-37	-25.2212	0.088	0.274	4.4509e-34	NUDT4
GPD1	0	-25.2614	0.015	0.401	0	GPD1
FOSL2	4.03139e-12	-25.3234	0.088	0.288	1.20942e-08	FOSL2
COX2	0	-25.3243	0.132	0.631	0	COX2
CSF2RB	0	-25.387	0.011	0.435	0	CSF2RB
BLVRB	0	-25.4294	0.065	0.44	0	BLVRB
IVNS1ABP	0	-25.5114	0.254	0.194	0	IVNS1ABP
PDLIM7	2.37257e-44	-25.6993	0.039	0.275	7.11771e-41	PDLIM7
FNDC3B	0	-25.9709	0.028	0.438	0	FNDC3B
RGS18	0	-26.0144	0.048	0.373	0	RGS18
LOC111769185	1.01726e-06	-26.0944	0.046	0.25	0.00305178	LOC111769185
LOC111775970	0	-26.0945	0.391	0.296	0	LOC111775970
BIRC3	0	-26.2599	0.346	0.269	0	BIRC3
NABP1	1.72506e-78	-26.3449	0.087	0.26	5.17519e-75	NABP1
TXNRD1	8.63675e-119	-26.5757	0.117	0.345	2.59103e-115	TXNRD1
CD163	0	-26.6665	0.011	0.683	0	CD163
PTGS2	5.10271e-99	-26.8824	0.007	0.25	1.53081e-95	PTGS2
SELP	0	-26.9872	0.011	0.423	0	SELP
LPL	0	-27.2931	0.009	0.384	0	LPL
DRB	0	-27.3193	0.6	0.107	0	DRB
PILRA	0	-27.5741	0.006	0.348	0	PILRA
MRC1	0	-27.8582	0.029	0.483	0	MRC1
B4GALT6	1.48637e-77	-27.9229	0.13	0.253	4.45912e-74	B4GALT6
LOC100049798	3.30581e-81	-27.9288	0.057	0.276	9.91742e-78	LOC100049798
EGR2	0	-28.0873	0.044	0.362	0	EGR2
PPP1R2	5.16696e-26	-28.6096	0.198	0.266	1.55009e-22	PPP1R2
DUSP6	1.3097e-106	-28.7336	0.049	0.316	3.92911e-103	DUSP6
LYZ	0	-28.7516	0.006	0.505	0	LYZ
IER3	0	-28.7745	0.046	0.291	0	IER3
CTSD	0	-28.7959	0.18	0.515	0	CTSD
TSPO	0	-28.8332	0.15	0.475	0	TSPO
CD68	0	-28.841	0.037	0.628	0	CD68
GPAT4	8.53018e-142	-29.0849	0.076	0.252	2.55906e-138	GPAT4
DQB	0	-29.1358	0.621	0.125	0	DQB
LOC102148257	2.58856e-175	-29.2312	0.005	0.308	7.76569e-172	LOC102148257
ALOX5AP	0	-29.4238	0.044	0.477	0	ALOX5AP
SELL	0	-30.2522	0.023	0.454	0	SELL
CD74	0	-30.2851	0.556	0.186	0	CD74
DQB.1	0	-30.3005	0.422	0.114	0	DQB.1
MARCO	0	-30.364	0.012	0.578	0	MARCO
INSIG1	0	-30.3673	0.118	0.416	0	INSIG1
CEBPB	0	-30.3786	0.04	0.665	0	CEBPB
GK	0	-30.4231	0.017	0.345	0	GK
HSPA5	1.01052e-265	-30.4357	0.298	0.403	3.03157e-262	HSPA5
CLEC4E	0	-30.4598	0.022	0.411	0	CLEC4E
S100P	0	-30.4641	0.002	0.774	0	S100P
SRGN	0	-30.575	0.064	0.361	0	SRGN
SLC2A6	2.54547e-43	-30.767	0.023	0.305	7.63641e-40	SLC2A6
TGFBI	4.49703e-110	-30.8095	0.029	0.345	1.34911e-106	TGFBI
ABCA1	4.03699e-61	-30.8331	0.008	0.3	1.2111e-57	ABCA1
TMEM154	2.8347e-296	-30.9693	0.079	0.324	8.5041e-293	TMEM154
NUB1	0	-31.0425	0.257	0.198	0	NUB1
LOC102148710	0	-31.1443	0.002	0.649	0	LOC102148710
LOC100055916	1.65619e-40	-31.5776	0.009	0.293	4.96856e-37	LOC100055916
PNRC1	0	-31.8716	0.339	0.248	0	PNRC1
RABL6	8.66209e-08	-32.2031	0.095	0.255	0.000259863	RABL6
RPL39	0	-32.3696	0.242	0.634	0	RPL39
GCSAML	6.99895e-161	-32.4684	0.006	0.294	2.09969e-157	GCSAML
ACOD1	0	-32.5102	0.018	0.306	0	ACOD1
DRA	0	-32.6153	0.538	0.138	0	DRA
MAFB	0	-32.7205	0.007	0.331	0	MAFB
LOC100067445	0	-33.0554	0.008	0.355	0	LOC100067445
HSPB1	0	-33.0588	0.091	0.537	0	HSPB1
LOC100066253	0	-33.1002	0.059	0.469	0	LOC100066253
C1QB	0	-33.1524	0.002	0.606	0	C1QB
ETS2	2.55287e-25	-33.1786	0.015	0.292	7.65862e-22	ETS2
LOC100054211	5.77837e-138	-33.2365	0.018	0.313	1.73351e-134	LOC100054211
CEBPD	0	-33.4211	0.037	0.429	0	CEBPD
LOC100146200	0	-33.6824	0.795	0.254	0	LOC100146200
CCRL2	0	-33.8093	0.025	0.29	0	CCRL2
LOC100069985	2.23166e-204	-33.8317	0.002	0.298	6.69497e-201	LOC100069985
FCAR	0	-33.8483	0.005	0.352	0	FCAR
CST3	2.96055e-27	-33.9652	0.256	0.285	8.88164e-24	CST3
LOC100050100	0	-33.9768	0.02	0.407	0	LOC100050100
DCSTAMP	0	-34.0821	0.014	0.396	0	DCSTAMP
LOC100062210	0	-34.1008	0.08	0.372	0	LOC100062210
SQSTM1	0	-34.2471	0.165	0.369	0	SQSTM1
KLF4	0	-34.3343	0.012	0.387	0	KLF4
PAIP1	1.224e-33	-34.3351	0.179	0.29	3.67201e-30	PAIP1
OAS3	0	-34.3461	0.037	0.383	0	OAS3
CTSS	0	-34.4885	0.03	0.752	0	CTSS
FTL	0	-34.5205	0.002	0.708	0	FTL
MARCKS	0	-34.5697	0.011	0.485	0	MARCKS
TXNIP	0	-34.6425	0.139	0.483	0	TXNIP
KIAA1147	0	-34.6778	0.008	0.326	0	KIAA1147
MLANA	9.73948e-13	-34.679	0.032	0.281	2.92184e-09	MLANA
LOC100069029	0	-34.6967	0.017	0.562	0	LOC100069029
IRF8	0	-34.7748	0.019	0.372	0	IRF8
FRMD8	0	-34.7824	0.072	0.388	0	FRMD8
TXN	0	-34.8259	0.271	0.483	0	TXN
MAP4K4	0	-35.0935	0.048	0.402	0	MAP4K4
NUPR1	0	-35.1013	0.027	0.349	0	NUPR1
CTSB	0	-35.1313	0.083	0.564	0	CTSB
OLR1	0	-35.2291	0.034	0.527	0	OLR1
C1QA	0	-35.2311	0.001	0.635	0	C1QA
LOC102148763	0	-35.2551	0.036	0.584	0	LOC102148763
PLIN2	0	-35.2877	0.129	0.506	0	PLIN2
IFIT5	0	-35.3974	0.036	0.314	0	IFIT5
PECAM1	1.80455e-40	-35.5089	0.003	0.281	5.41366e-37	PECAM1
TLR2	0	-35.5461	0.015	0.468	0	TLR2
IFIH1	0	-35.6825	0.025	0.355	0	IFIH1
HMOX1	0	-35.7139	0.038	0.546	0	HMOX1
LOC100630139	0	-35.9196	0.025	0.41	0	LOC100630139
SELENOP	0	-35.9534	0.035	0.542	0	SELENOP
ALDH1A1	0	-36.0434	0.042	0.522	0	ALDH1A1
TRPM2	0	-36.0829	0.007	0.308	0	TRPM2
TBC1D9	0	-36.0872	0.019	0.342	0	TBC1D9
FBP1	0	-36.1106	0.006	0.328	0	FBP1
BCL2A1	0	-36.2532	0.026	0.353	0	BCL2A1
IGSF6	0	-36.2547	0.016	0.297	0	IGSF6
CD55	4.23192e-09	-36.3035	0.004	0.261	1.26958e-05	CD55
ABCA6	0	-36.5006	0.006	0.369	0	ABCA6
TM4SF19	0	-36.7459	0.011	0.384	0	TM4SF19
PKIB	0	-36.7481	0.008	0.333	0	PKIB
LOC105761007	0	-36.7755	0.073	0.364	0	LOC105761007
C1H15orf48	0	-37.0292	0.048	0.343	0	C1H15orf48
IL18	0	-37.119	0.062	0.367	0	IL18
HCAR2	0	-37.1958	0.011	0.316	0	HCAR2
LOC100630595	0	-37.2389	0.002	0.644	0	LOC100630595
CPVL	0	-37.2898	0.008	0.387	0	CPVL
LOC100059068	3.93493e-262	-37.4272	0.008	0.306	1.18048e-258	LOC100059068
LOC100630879	0	-37.457	0.078	0.383	0	LOC100630879
SAT1	0	-38.1569	0.035	0.402	0	SAT1
IFI30	0	-38.2434	0.139	0.402	0	IFI30
HILPDA	0	-38.2677	0.028	0.38	0	HILPDA
P2RY14	0	-38.3699	0.007	0.307	0	P2RY14
PLAUR	0	-38.4166	0.007	0.346	0	PLAUR
FTH1	0	-38.7902	0.001	0.631	0	FTH1
CD1A4	7.99861e-83	-38.8808	0.009	0.276	2.39958e-79	CD1A4
LOC100071946	0	-39.4037	0.015	0.336	0	LOC100071946
TREM1	0	-40.2304	0.016	0.251	0	TREM1
CCL8	0	-40.3728	0.032	0.326	0	CCL8
GPNMB	0	-41.1831	0.014	0.521	0	GPNMB
OLFM4	0	-41.2583	0.025	0.336	0	OLFM4
LGALS3	0	-41.2792	0.144	0.435	0	LGALS3
P2RY13	8.77737e-120	-41.4442	0.009	0.279	2.63321e-116	P2RY13
CXCL1	0	-41.4969	0.03	0.379	0	CXCL1
PLTP	0	-41.8037	0.049	0.39	0	PLTP
LOC100630171	0	-42.504	0.014	0.555	0	LOC100630171
APOE	0	-42.5726	0.001	0.554	0	APOE
CCL15	0	-42.5953	0.022	0.345	0	CCL15
