## Supplementary material for "Single-cell profiling of bronchoalveolar cells reveals a Th17 signature in neutrophilic severe equine asthma": Supplementary table 5 - Marker genes for the B cell clusters (independent reanalysis).xlsx

### Sheet: B0
feature	p_val	avg_log2FC	pct,1	pct,2	p_val_adj	gene
DRA	1.28582e-89	2.73248	0.991	0.429	1.53809e-85	DRA
DRB	9.43118e-88	2.30512	0.991	0.505	1.12816e-83	DRB
CD74	1.60578e-87	2.16111	0.998	0.729	1.92083e-83	CD74
MS4A1	1.63846e-73	1.99465	0.927	0.267	1.95993e-69	MS4A1
DQA	1.22301e-67	1.63802	0.951	0.367	1.46297e-63	DQA
DQB	2.34276e-65	1.52227	0.995	0.657	2.80241e-61	DQB
MT-l-rRNA	1.19758e-46	1.43767	1	0.986	1.43254e-42	MT-l-rRNA
PTPRCAP	4.93359e-53	1.3841	0.791	0.181	5.90156e-49	PTPRCAP
KLF2	1.1255e-33	1.36932	0.615	0.124	1.34632e-29	KLF2
SH3BGRL3	1.24842e-43	1.25257	0.813	0.352	1.49337e-39	SH3BGRL3
DQB.1	2.83928e-36	1.22323	0.582	0.071	3.39635e-32	DQB.1
CXCR4	5.95955e-35	1.17377	0.643	0.157	7.12881e-31	CXCR4
DRB.2	4.07934e-44	1.13505	0.601	0.014	4.87971e-40	DRB.2
DRB.1	2.59162e-38	1.11985	0.597	0.071	3.1001e-34	DRB.1
TMSB4X	2.65329e-49	1.03709	0.998	0.986	3.17387e-45	TMSB4X
KIAA1551	7.80786e-29	1.01147	0.623	0.2	9.33976e-25	KIAA1551
PFN1	5.43192e-31	0.992106	0.874	0.638	6.49767e-27	PFN1
MT-s-rRNA	6.76647e-27	0.979706	1	0.995	8.09406e-23	MT-s-rRNA
RCSD1	1.3013e-30	0.975376	0.612	0.171	1.55661e-26	RCSD1
HIF1A	1.70469e-32	0.926207	0.636	0.152	2.03915e-28	HIF1A
LOC100060996	8.33753e-34	0.916148	0.593	0.1	9.97335e-30	LOC100060996
UBA52	6.89499e-37	0.914577	0.995	0.952	8.24779e-33	UBA52
EIF1B	8.79006e-28	0.899022	0.626	0.219	1.05147e-23	EIF1B
ITGB1	3.17235e-13	0.893365	0.562	0.338	3.79477e-09	ITGB1
LOC100061035	1.01985e-32	0.891578	0.597	0.119	1.21995e-28	LOC100061035
LOC100057298	8.32563e-26	0.870139	0.39	0	9.95912e-22	LOC100057298
CD37	2.67117e-26	0.869702	0.623	0.233	3.19526e-22	CD37
ARHGDIB	5.13298e-30	0.867325	0.885	0.538	6.14007e-26	ARHGDIB
ZFP36L1	7.86429e-23	0.842473	0.625	0.238	9.40727e-19	ZFP36L1
FCMR	3.97947e-26	0.827939	0.56	0.143	4.76024e-22	FCMR
CD79B	1.51187e-27	0.824515	0.491	0.062	1.8085e-23	CD79B
LMO2	5.38515e-25	0.810631	0.493	0.086	6.44172e-21	LMO2
LOC100060770	4.63413e-32	0.802764	0.467	0.005	5.54335e-28	LOC100060770
STAP1	3.30755e-24	0.799443	0.423	0.038	3.95649e-20	STAP1
ACTB	1.27067e-21	0.790849	0.989	0.857	1.51998e-17	ACTB
REL	1.19433e-22	0.782551	0.546	0.152	1.42865e-18	REL
IL32	4.72345e-19	0.744023	0.493	0.152	5.65019e-15	IL32
LOC100054448	1.61704e-23	0.743858	0.566	0.171	1.9343e-19	LOC100054448
LTB	8.45144e-21	0.72594	0.502	0.124	1.01096e-16	LTB
MNDA	3.64119e-18	0.722136	0.676	0.371	4.3556e-14	MNDA
BTG1	1.07797e-21	0.716096	0.8	0.51	1.28946e-17	BTG1
S100A6	1.8515e-18	0.710342	0.361	0.043	2.21476e-14	S100A6
RILPL2	7.99791e-21	0.686406	0.487	0.133	9.5671e-17	RILPL2
MARCKS	1.18615e-15	0.683518	0.394	0.095	1.41887e-11	MARCKS
POU2F2	2.50336e-13	0.674659	0.542	0.281	2.99451e-09	POU2F2
BANK1	1.2904e-23	0.673668	0.443	0.057	1.54358e-19	BANK1
DQA.2	2.17007e-21	0.670227	0.341	0.005	2.59584e-17	DQA.2
RPL37A	1.83031e-30	0.663697	1	0.99	2.18942e-26	RPL37A
PTPRC	1.11515e-15	0.659512	0.665	0.405	1.33395e-11	PTPRC
STK17B	2.31149e-15	0.659093	0.555	0.276	2.76501e-11	STK17B
RALGPS2	6.97229e-16	0.651669	0.527	0.224	8.34026e-12	RALGPS2
EBF1	3.7276e-20	0.644043	0.449	0.09	4.45895e-16	EBF1
LAPTM5	3.79642e-21	0.642757	0.912	0.557	4.54128e-17	LAPTM5
LOC102147555	2.07833e-12	0.63743	0.353	0.095	2.48609e-08	LOC102147555
DEK	4.91753e-20	0.637334	0.496	0.133	5.88235e-16	DEK
CCDC50	2.79407e-14	0.622543	0.593	0.267	3.34226e-10	CCDC50
FCRL1	1.69604e-20	0.601497	0.368	0.029	2.02881e-16	FCRL1
RBPJ	1.65029e-12	0.584237	0.418	0.157	1.97408e-08	RBPJ
DQA.1	6.56016e-15	0.580129	0.332	0.052	7.84726e-11	DQA.1
SMAP2	5.37427e-14	0.573988	0.432	0.152	6.4287e-10	SMAP2
PTPN18	1.20265e-13	0.568483	0.59	0.333	1.43861e-09	PTPN18
MARCKSL1	2.2425e-10	0.566507	0.313	0.095	2.68247e-06	MARCKSL1
STK17A	1.10677e-13	0.566412	0.54	0.252	1.32392e-09	STK17A
TCOF1	3.69896e-14	0.563773	0.469	0.19	4.4247e-10	TCOF1
BHLHE41	1.79376e-11	0.562468	0.352	0.119	2.14569e-07	BHLHE41
MAP3K1	6.24763e-16	0.555656	0.441	0.138	7.47341e-12	MAP3K1
LOC100056062	9.15694e-13	0.553149	0.861	0.667	1.09535e-08	LOC100056062
ACTG1	1.18436e-08	0.552067	0.69	0.519	0.000141674	ACTG1
CD79A	1.28877e-13	0.546403	0.641	0.343	1.54162e-09	CD79A
DDX5	1.63951e-13	0.539428	0.886	0.729	1.96118e-09	DDX5
PLEKHA2	6.56167e-15	0.538347	0.452	0.157	7.84906e-11	PLEKHA2
CD69	5.15438e-08	0.530898	0.385	0.19	0.000616566	CD69
LCP1	4.21254e-11	0.526791	0.548	0.314	5.03904e-07	LCP1
AIM2	3.98701e-18	0.514313	0.306	0.01	4.76927e-14	AIM2
FAU	1.25521e-22	0.505621	1	0.976	1.50148e-18	FAU
MACF1	3.59978e-11	0.50156	0.425	0.181	4.30606e-07	MACF1
LIMD2	1.11689e-14	0.49808	0.443	0.148	1.33603e-10	LIMD2
RPL38	3.07068e-21	0.496569	1	0.981	3.67315e-17	RPL38
PAX5	4.74547e-18	0.494714	0.295	0.005	5.67653e-14	PAX5
RAP1B	6.69696e-12	0.494645	0.573	0.333	8.0109e-08	RAP1B
BPTF	3.26064e-09	0.488889	0.484	0.281	3.90038e-05	BPTF
RPS12	1.01307e-21	0.487719	1	1	1.21183e-17	RPS12
NAP1L1	1.14767e-12	0.482085	0.841	0.614	1.37284e-08	NAP1L1
FTH1	6.86671e-12	0.479621	0.907	0.743	8.21395e-08	FTH1
PNISR	5.43899e-09	0.475723	0.637	0.467	6.50612e-05	PNISR
SAMD9L	2.40747e-09	0.468242	0.335	0.119	2.87981e-05	SAMD9L
CELF2	4.34766e-10	0.467865	0.551	0.329	5.20067e-06	CELF2
CCNI	9.86082e-09	0.464835	0.601	0.429	0.000117955	CCNI
EMB	2.78962e-11	0.463226	0.33	0.1	3.33694e-07	EMB
TMSB10	4.66141e-07	0.459181	0.742	0.614	0.00557598	TMSB10
CAP1	3.27965e-10	0.450915	0.485	0.252	3.92312e-06	CAP1
FAM53B	6.60468e-11	0.4473	0.324	0.1	7.90051e-07	FAM53B
SEPT7	4.95856e-09	0.447015	0.736	0.6	5.93143e-05	SEPT7
GRB2	7.17759e-10	0.445316	0.57	0.357	8.58583e-06	GRB2
RPL23A	7.90695e-10	0.445265	0.971	0.91	9.4583e-06	RPL23A
PRDX6	7.09275e-11	0.443387	0.504	0.262	8.48435e-07	PRDX6
ST8SIA4	2.34013e-10	0.441407	0.381	0.157	2.79926e-06	ST8SIA4
TMEM123	7.48034e-07	0.441046	0.619	0.486	0.00894799	TMEM123
ARGLU1	1.01294e-09	0.437686	0.734	0.59	1.21168e-05	ARGLU1
EML4	1.26943e-12	0.435813	0.353	0.095	1.51849e-08	EML4
LOC100630595	2.58228e-10	0.434181	0.83	0.638	3.08893e-06	LOC100630595
ARRDC2	9.01362e-12	0.432519	0.291	0.062	1.07821e-07	ARRDC2
ND2	3.11277e-09	0.42924	0.969	0.91	3.72349e-05	ND2
DOCK10	3.55172e-09	0.428009	0.364	0.157	4.24857e-05	DOCK10
FOXO1	1.28086e-13	0.427034	0.324	0.062	1.53216e-09	FOXO1
RPL6	1.1724e-14	0.422527	1	0.957	1.40242e-10	RPL6
LOC100066535	8.07969e-15	0.422054	0.258	0.01	9.66493e-11	LOC100066535
MYCBP2	1.61997e-08	0.419965	0.553	0.348	0.000193781	MYCBP2
PDE4B	1.24205e-11	0.416969	0.377	0.129	1.48574e-07	PDE4B
RFTN1	8.14719e-11	0.411938	0.332	0.105	9.74567e-07	RFTN1
RPL30	2.09275e-15	0.409035	1	0.981	2.50335e-11	RPL30
BLOC1S6	2.58173e-10	0.407175	0.311	0.095	3.08827e-06	BLOC1S6
YWHAB	2.83773e-10	0.406333	0.738	0.505	3.39449e-06	YWHAB
CD19	5.18999e-13	0.403897	0.322	0.071	6.20826e-09	CD19
BLOC1S1	2.71713e-08	0.400844	0.452	0.252	0.000325024	BLOC1S1
IKZF3	1.79573e-08	0.3951	0.319	0.124	0.000214805	IKZF3
ETS1	2.11084e-08	0.38978	0.35	0.152	0.000252499	ETS1
PNRC1	1.36305e-06	0.388849	0.701	0.586	0.0163048	PNRC1
MAML2	9.97359e-13	0.386237	0.256	0.029	1.19304e-08	MAML2
SWAP70	2.05235e-08	0.385979	0.344	0.148	0.000245502	SWAP70
LOC100068433	1.31561e-12	0.384686	0.264	0.033	1.57373e-08	LOC100068433
RPL35	4.84425e-13	0.383335	1	0.99	5.79469e-09	RPL35
BMP2K	3.04657e-10	0.382923	0.299	0.086	3.6443e-06	BMP2K
MOB1A	6.47783e-08	0.381485	0.405	0.214	0.000774878	MOB1A
LOC111775970	1.64975e-09	0.380037	1	0.99	1.97343e-05	LOC111775970
RPL32	6.78956e-13	0.377073	1	0.976	8.12168e-09	RPL32
YWHAH	1.27437e-07	0.375005	0.505	0.305	0.0015244	YWHAH
FAM78A	1.07506e-09	0.374518	0.416	0.186	1.28598e-05	FAM78A
UBD	1.03053e-07	0.374178	0.582	0.371	0.00123272	UBD
UBXN1	1.31022e-06	0.367897	0.593	0.448	0.0156728	UBXN1
WIPF1	4.48798e-07	0.367779	0.491	0.305	0.00536852	WIPF1
ARHGAP5	2.75894e-06	0.366708	0.302	0.148	0.0330024	ARHGAP5
RPL34	3.04902e-14	0.365759	1	0.986	3.64723e-10	RPL34
RPS27	5.11847e-15	0.364288	1	0.995	6.12271e-11	RPS27
HMGB2	1.23898e-09	0.362852	0.39	0.157	1.48207e-05	HMGB2
TNFRSF13C	2.22829e-08	0.359636	0.341	0.143	0.000266548	TNFRSF13C
RPL19	8.07825e-10	0.3577	0.996	0.986	9.6632e-06	RPL19
SYPL1	1.85858e-07	0.354204	0.579	0.381	0.00222323	SYPL1
SCIMP	5.93367e-08	0.352222	0.278	0.1	0.000709785	SCIMP
RPL31	4.74679e-07	0.351399	0.932	0.914	0.00567811	RPL31
RPL23	2.88832e-09	0.350943	0.998	0.957	3.45501e-05	RPL23
PPP1CC	3.55161e-07	0.350326	0.423	0.248	0.00424843	PPP1CC
LOC100056099	1.55542e-07	0.350097	0.438	0.238	0.00186059	LOC100056099
LOC100050401	6.24581e-10	0.347463	0.264	0.062	7.47124e-06	LOC100050401
DRAM2	1.64235e-07	0.347183	0.372	0.181	0.00196458	DRAM2
ND1	4.68612e-08	0.346643	0.985	0.89	0.000560553	ND1
MSN	4.49653e-08	0.345224	0.326	0.138	0.000537875	MSN
RPL22	5.87596e-10	0.344214	0.996	0.943	7.02882e-06	RPL22
CSK	3.13588e-09	0.34341	0.346	0.133	3.75114e-05	CSK
RRP1B	1.03779e-07	0.342472	0.297	0.119	0.0012414	RRP1B
CEP170	4.22099e-10	0.342406	0.275	0.067	5.04915e-06	CEP170
ZCCHC11	2.15701e-06	0.340512	0.396	0.229	0.0258021	ZCCHC11
RPS24	4.7236e-09	0.330392	1	0.995	5.65037e-05	RPS24
GPR183	3.56493e-07	0.329948	0.383	0.186	0.00426436	GPR183
RPS18	2.7688e-11	0.325238	1	0.99	3.31204e-07	RPS18
PTPN6	7.59443e-07	0.324813	0.41	0.229	0.00908446	PTPN6
FAM126A	3.16326e-09	0.31998	0.278	0.081	3.78389e-05	FAM126A
CYBB	2.19808e-06	0.319859	0.509	0.319	0.0262934	CYBB
RPS15A	3.73485e-12	0.317916	1	0.99	4.46762e-08	RPS15A
IER5	1.38505e-07	0.317778	0.313	0.129	0.00165679	IER5
ITSN2	7.51568e-08	0.315929	0.319	0.129	0.000899026	ITSN2
RGS19	4.25135e-10	0.313979	0.273	0.067	5.08547e-06	RGS19
RNF44	2.01422e-07	0.31265	0.311	0.133	0.00240941	RNF44
ID3	5.46604e-07	0.311804	0.282	0.11	0.00653848	ID3
SH3BP5	1.52087e-08	0.311456	0.284	0.09	0.000181927	SH3BP5
TIFA	2.08389e-07	0.309328	0.253	0.086	0.00249275	TIFA
LY5	1.88782e-07	0.309137	0.326	0.143	0.00225821	LY5
LARP7	1.84949e-06	0.308156	0.337	0.171	0.0221236	LARP7
MARCH1	4.69882e-07	0.302666	0.255	0.09	0.00562073	MARCH1
RPL18A	8.38536e-09	0.302031	1	0.971	0.000100306	RPL18A
MBNL1	3.02699e-06	0.300351	0.564	0.367	0.0362089	MBNL1
RPL28	2.14783e-06	0.299321	1	0.967	0.0256923	RPL28
RNASE6	1.12238e-07	0.29917	0.266	0.09	0.00134259	RNASE6
SNX2	1.81678e-07	0.298423	0.311	0.133	0.00217323	SNX2
ATP6V1F	1.72204e-06	0.296895	0.273	0.114	0.020599	ATP6V1F
ARID5B	1.08445e-06	0.295718	0.253	0.095	0.0129722	ARID5B
IFI30	1.72137e-11	0.294889	0.782	0.471	2.05911e-07	IFI30
DMXL1	3.84242e-06	0.294155	0.253	0.105	0.045963	DMXL1
PRR14L	4.0457e-06	0.293914	0.288	0.133	0.0483947	PRR14L
BLK	5.73977e-08	0.290795	0.251	0.076	0.000686592	BLK
EIF3K	2.43025e-06	0.290086	0.888	0.824	0.0290707	EIF3K
RPL27	7.82869e-07	0.284984	0.973	0.952	0.00936468	RPL27
RPL8	2.40648e-10	0.282409	1	0.99	2.87863e-06	RPL8
RPS23	1.12831e-07	0.270606	1	0.995	0.00134969	RPS23
RPS7	3.99655e-08	0.270413	1	0.986	0.000478067	RPS7
IFNGR2	9.77861e-07	0.263353	0.255	0.095	0.0116972	IFNGR2
RPL24	1.13387e-07	0.263145	1	0.976	0.00135634	RPL24
RPL10A	2.52076e-07	0.260129	1	0.971	0.00301533	RPL10A
CFL1	5.91603e-07	0.257458	0.822	0.61	0.00707675	CFL1
CACNA1A	1.21281e-06	0.252381	0.269	0.105	0.0145076	CACNA1A
LOC100050473	2.38748e-06	0.250375	0.313	0.143	0.0285591	LOC100050473
LOC100059997	9.60069e-09	-0.253195	0.114	0.281	0.000114843	LOC100059997
DAP	1.52133e-10	-0.255048	0.126	0.333	1.81982e-06	DAP
NARS	1.91459e-07	-0.258734	0.245	0.443	0.00229024	NARS
TMEM41B	4.86763e-11	-0.259459	0.099	0.29	5.82265e-07	TMEM41B
SPCS1	1.01316e-06	-0.259571	0.394	0.576	0.0121194	SPCS1
KDELR1	3.29094e-09	-0.259867	0.106	0.276	3.93662e-05	KDELR1
MRPL41	2.31711e-07	-0.260038	0.253	0.448	0.00277173	MRPL41
ARL1	5.62419e-08	-0.261155	0.154	0.329	0.000672765	ARL1
PPP1R15A	2.39155e-07	-0.262259	0.108	0.257	0.00286078	PPP1R15A
CLIC4	2.38505e-07	-0.266439	0.304	0.5	0.002853	CLIC4
EPRS	3.02735e-07	-0.267564	0.205	0.386	0.00362132	EPRS
MDH1	3.6674e-08	-0.271065	0.136	0.305	0.000438694	MDH1
C22H20orf24	1.43875e-08	-0.272717	0.22	0.424	0.000172104	C22H20orf24
AP3S1	1.05691e-07	-0.2735	0.148	0.314	0.00126427	AP3S1
TLK1	2.42805e-11	-0.275148	0.084	0.267	2.90443e-07	TLK1
SEC63	6.88572e-10	-0.278008	0.147	0.348	8.2367e-06	SEC63
HSPB1	8.16265e-10	-0.281974	0.095	0.271	9.76416e-06	HSPB1
TMEM60	9.00344e-09	-0.282436	0.244	0.462	0.000107699	TMEM60
TMED9	8.87288e-10	-0.282706	0.101	0.276	1.06137e-05	TMED9
MLEC	2.56427e-16	-0.285067	0.051	0.257	3.06738e-12	MLEC
PARK7	4.71167e-08	-0.28584	0.176	0.357	0.00056361	PARK7
THYN1	8.61109e-10	-0.285971	0.194	0.414	1.03006e-05	THYN1
TMED5	2.06972e-06	-0.289702	0.2	0.352	0.024758	TMED5
TMEM165	1.17125e-06	-0.292355	0.209	0.371	0.0140105	TMEM165
EIF3L	5.8515e-11	-0.293372	0.225	0.467	6.99957e-07	EIF3L
TMEM70	6.73837e-09	-0.297764	0.154	0.338	8.06044e-05	TMEM70
CISD2	3.71237e-08	-0.297824	0.236	0.438	0.000444074	CISD2
AUP1	7.10325e-09	-0.299735	0.128	0.3	8.49691e-05	AUP1
YIPF3	9.37571e-10	-0.301269	0.145	0.338	1.12152e-05	YIPF3
CMTM7	1.0074e-11	-0.303377	0.181	0.424	1.20505e-07	CMTM7
SQSTM1	9.86782e-07	-0.304087	0.24	0.41	0.0118039	SQSTM1
IER3IP1	1.36335e-09	-0.304402	0.231	0.452	1.63084e-05	IER3IP1
GLB1	2.74514e-16	-0.305416	0.073	0.3	3.28374e-12	GLB1
ARID3A	1.00995e-13	-0.305755	0.101	0.324	1.2081e-09	ARID3A
ATP6V0B	6.75684e-09	-0.307328	0.266	0.476	8.08253e-05	ATP6V0B
GOLGA4	5.17181e-08	-0.308921	0.234	0.429	0.000618652	GOLGA4
LOC100055507	1.86473e-10	-0.309749	0.229	0.467	2.23059e-06	LOC100055507
RPL18	7.2619e-08	-0.310128	0.995	1	0.000868669	RPL18
S1PR2	1.44488e-10	-0.314381	0.084	0.257	1.72837e-06	S1PR2
BET1	4.15548e-15	-0.317215	0.09	0.319	4.97078e-11	BET1
COPE	2.36996e-10	-0.319272	0.234	0.467	2.83495e-06	COPE
LMAN2	2.82095e-10	-0.320796	0.253	0.486	3.37442e-06	LMAN2
UBXN4	8.39066e-09	-0.323758	0.26	0.467	0.000100369	UBXN4
SND1	1.38614e-15	-0.325953	0.07	0.286	1.65809e-11	SND1
KCTD12	1.86187e-07	-0.327396	0.132	0.286	0.00222717	KCTD12
ATP5MPL	4.88396e-07	-0.330517	0.496	0.662	0.00584219	ATP5MPL
LGALS3BP	1.72511e-08	-0.332997	0.15	0.324	0.000206357	LGALS3BP
EEF2	8.82066e-07	-0.333135	0.85	0.905	0.0105513	EEF2
LAPTM4A	9.17762e-12	-0.334118	0.251	0.51	1.09783e-07	LAPTM4A
DAD1	3.3736e-10	-0.335382	0.244	0.476	4.0355e-06	DAD1
VDAC2	4.80935e-12	-0.338638	0.207	0.457	5.75295e-08	VDAC2
MDFIC	2.41471e-12	-0.341753	0.134	0.357	2.88848e-08	MDFIC
FNDC3A	3.36312e-18	-0.343383	0.057	0.286	4.02296e-14	FNDC3A
USO1	3.27141e-20	-0.34445	0.079	0.352	3.91327e-16	USO1
VSIR	4.81977e-18	-0.347923	0.042	0.252	5.7654e-14	VSIR
NANS	8.37607e-17	-0.348967	0.073	0.305	1.00194e-12	NANS
DDOST	1.80729e-17	-0.349657	0.099	0.357	2.16188e-13	DDOST
MGAT1	2.01057e-14	-0.349942	0.172	0.443	2.40504e-10	MGAT1
ST6GALNAC4	3.4753e-18	-0.350742	0.055	0.281	4.15715e-14	ST6GALNAC4
HINT1	1.73469e-08	-0.350922	0.756	0.89	0.000207504	HINT1
AGA	1.9349e-16	-0.351031	0.059	0.271	2.31453e-12	AGA
DUSP1	2.49473e-08	-0.352552	0.205	0.4	0.00029842	DUSP1
S100A10	1.42925e-06	-0.354925	0.238	0.41	0.0170967	S100A10
PLD3	9.36492e-22	-0.355263	0.029	0.252	1.12023e-17	PLD3
LOC100064785	7.43434e-12	-0.357989	0.242	0.49	8.89296e-08	LOC100064785
MTDH	6.09199e-08	-0.36137	0.5	0.719	0.000728724	MTDH
STMN1	9.02148e-14	-0.363865	0.075	0.276	1.07915e-09	STMN1
TRABD	6.45562e-18	-0.363914	0.086	0.338	7.72221e-14	TRABD
MESD	1.94334e-14	-0.364965	0.15	0.405	2.32463e-10	MESD
CCDC167	8.95307e-18	-0.36863	0.059	0.286	1.07097e-13	CCDC167
ATP6AP1	2.00147e-14	-0.369174	0.115	0.352	2.39416e-10	ATP6AP1
SPPL2A	1.42043e-12	-0.369381	0.126	0.348	1.69912e-08	SPPL2A
LOC102148403	2.53354e-08	-0.371457	0.114	0.271	0.000303061	LOC102148403
B3GNT2	4.92657e-07	-0.372123	0.19	0.352	0.00589316	B3GNT2
EEF1B2	1.55522e-10	-0.375708	1	0.986	1.86035e-06	EEF1B2
SLAMF7	8.24915e-23	-0.378512	0.035	0.276	9.86763e-19	SLAMF7
NME2	1.82068e-08	-0.378512	0.614	0.795	0.00021779	NME2
EIF1	2.26874e-08	-0.380738	0.974	0.962	0.000271386	EIF1
ZFP36	9.40615e-07	-0.387829	0.375	0.548	0.0112516	ZFP36
UFM1	1.77811e-17	-0.387849	0.11	0.376	2.12697e-13	UFM1
ATP6V0A2	5.00854e-15	-0.390832	0.064	0.267	5.99122e-11	ATP6V0A2
PLBD2	1.03931e-10	-0.392867	0.084	0.257	1.24322e-06	PLBD2
ELL2	4.16292e-19	-0.395218	0.084	0.348	4.97969e-15	ELL2
CHID1	8.26894e-30	-0.396152	0.033	0.329	9.89131e-26	CHID1
IDH2	1.93423e-15	-0.3982	0.165	0.433	2.31372e-11	IDH2
SELENOF	2.15403e-14	-0.399573	0.19	0.462	2.57665e-10	SELENOF
FKBP1A	2.75037e-14	-0.400338	0.158	0.414	3.28999e-10	FKBP1A
LOC100630758	1.96402e-13	-0.404077	0.366	0.662	2.34936e-09	LOC100630758
CDK2AP2	8.34079e-12	-0.407325	0.211	0.452	9.97725e-08	CDK2AP2
ADAM19	1.10282e-20	-0.412805	0.059	0.31	1.31919e-16	ADAM19
SSU72	9.1029e-20	-0.413277	0.106	0.39	1.08889e-15	SSU72
SDHB	3.60895e-11	-0.414469	0.136	0.338	4.31703e-07	SDHB
LOC100629578	2.9536e-16	-0.41527	0.119	0.371	3.5331e-12	LOC100629578
RPN1	7.40592e-23	-0.421438	0.077	0.367	8.85896e-19	RPN1
BHLHA15	8.41352e-34	-0.424805	0.011	0.29	1.00643e-29	BHLHA15
SLC7A5	3.69953e-19	-0.428265	0.038	0.252	4.42537e-15	SLC7A5
TRAM2	9.32872e-32	-0.431716	0.022	0.31	1.1159e-27	TRAM2
BICDL2	2.17784e-33	-0.435298	0.004	0.262	2.60513e-29	BICDL2
DNAJC9	3.50557e-15	-0.43642	0.066	0.271	4.19336e-11	DNAJC9
SLC3A2	5.58426e-09	-0.437064	0.189	0.371	6.67989e-05	SLC3A2
VIM	6.68866e-07	-0.438932	0.639	0.81	0.00800097	VIM
TGOLN2	2.18114e-11	-0.442367	0.209	0.443	2.60908e-07	TGOLN2
PIK3CG	4.04046e-20	-0.4441	0.099	0.376	4.83319e-16	PIK3CG
HSPD1	1.69744e-10	-0.447828	0.33	0.562	2.03048e-06	HSPD1
SLC1A5	2.45184e-18	-0.448901	0.179	0.49	2.93289e-14	SLC1A5
ERP29	8.32081e-19	-0.46217	0.192	0.5	9.95336e-15	ERP29
TMEM59	6.62398e-20	-0.462616	0.2	0.533	7.92361e-16	TMEM59
RPL10	2.29574e-09	-0.464361	0.996	0.986	2.74616e-05	RPL10
TXN	1.68339e-11	-0.469721	0.449	0.69	2.01367e-07	TXN
SNX9	1.30159e-13	-0.469827	0.196	0.452	1.55697e-09	SNX9
LOC100146489	3.39049e-12	-0.471371	0.238	0.49	4.05571e-08	LOC100146489
TMEM154	4.03123e-08	-0.479038	0.363	0.543	0.000482216	TMEM154
C10H19orf33	1.74015e-12	-0.480391	0.262	0.51	2.08157e-08	C10H19orf33
ISCA1	2.98539e-18	-0.484784	0.152	0.438	3.57113e-14	ISCA1
TMED10	2.93545e-25	-0.48671	0.134	0.49	3.51139e-21	TMED10
SLC25A3	1.45302e-12	-0.487016	0.5	0.738	1.7381e-08	SLC25A3
SEC61A1	1.11446e-27	-0.489357	0.049	0.348	1.33312e-23	SEC61A1
UBE2J1	1.03695e-24	-0.49026	0.081	0.386	1.24039e-20	UBE2J1
EIF4EBP1	4.92917e-15	-0.495522	0.154	0.41	5.89628e-11	EIF4EBP1
BTG2	5.03435e-14	-0.496234	0.242	0.519	6.02209e-10	BTG2
GINM1	3.76245e-24	-0.501743	0.115	0.452	4.50064e-20	GINM1
C1QBP	1.70035e-10	-0.501766	0.262	0.471	2.03396e-06	C1QBP
IL10RB	4.34831e-14	-0.503403	0.275	0.548	5.20145e-10	IL10RB
CREB3L2	4.22319e-32	-0.505292	0.051	0.386	5.05178e-28	CREB3L2
REEP5	5.46931e-19	-0.509664	0.218	0.533	6.54239e-15	REEP5
PTP4A1	2.10112e-09	-0.514056	0.179	0.362	2.51336e-05	PTP4A1
RGCC	2.27319e-17	-0.516217	0.123	0.395	2.7192e-13	RGCC
KDELR2	1.32302e-22	-0.519577	0.181	0.524	1.5826e-18	KDELR2
PRDM1	1.24578e-31	-0.519731	0.027	0.324	1.4902e-27	PRDM1
DNAJB9	4.75642e-39	-0.525353	0.024	0.367	5.68963e-35	DNAJB9
AQP3	4.58887e-33	-0.527889	0.005	0.267	5.48921e-29	AQP3
BRI3BP	5.23504e-27	-0.528596	0.07	0.386	6.26215e-23	BRI3BP
ALG5	1.54636e-30	-0.530515	0.081	0.433	1.84975e-26	ALG5
FOSB	3.41684e-13	-0.533858	0.321	0.59	4.08722e-09	FOSB
RPLP0	2.72274e-18	-0.537237	1	1	3.25694e-14	RPLP0
LOC100049811	1.4349e-15	-0.555209	0.097	0.324	1.71642e-11	LOC100049811
TPST2	4.79264e-25	-0.558111	0.112	0.433	5.73295e-21	TPST2
SSR1	2.11221e-23	-0.558703	0.174	0.524	2.52662e-19	SSR1
OSTC	2.05842e-19	-0.558703	0.183	0.49	2.46228e-15	OSTC
ZNF706	2.0312e-19	-0.562544	0.407	0.743	2.42973e-15	ZNF706
HYOU1	1.01334e-36	-0.566139	0.04	0.395	1.21216e-32	HYOU1
PDIA3	8.21797e-19	-0.577714	0.396	0.724	9.83033e-15	PDIA3
MAGT1	1.12119e-31	-0.59424	0.119	0.51	1.34117e-27	MAGT1
KRTCAP2	3.28656e-31	-0.595074	0.179	0.61	3.93138e-27	KRTCAP2
CD63	5.62643e-18	-0.595699	0.242	0.543	6.73034e-14	CD63
PIM1	2.91087e-17	-0.598104	0.165	0.443	3.48198e-13	PIM1
SYNGR1	6.26105e-35	-0.602408	0.002	0.267	7.48947e-31	SYNGR1
MGAT2	2.00115e-30	-0.616491	0.216	0.638	2.39377e-26	MGAT2
CRELD2	1.1675e-36	-0.622832	0.04	0.39	1.39656e-32	CRELD2
RPS27L	5.01646e-21	-0.627539	0.421	0.752	6.00069e-17	RPS27L
SRPRA	5.93325e-22	-0.627631	0.308	0.652	7.09735e-18	SRPRA
ERGIC2	2.53033e-26	-0.633892	0.137	0.486	3.02679e-22	ERGIC2
TRAM1	6.23474e-31	-0.640028	0.148	0.543	7.45799e-27	TRAM1
CTSD	5.00635e-17	-0.643565	0.211	0.49	5.9886e-13	CTSD
EDEM3	6.7467e-33	-0.652121	0.066	0.419	8.07041e-29	EDEM3
DNAJC3	2.37138e-36	-0.671006	0.104	0.519	2.83665e-32	DNAJC3
SRPRB	6.35931e-34	-0.677479	0.11	0.5	7.60701e-30	SRPRB
TMED2	9.15163e-30	-0.68432	0.24	0.648	1.09472e-25	TMED2
RPN2	2.57674e-32	-0.68531	0.185	0.605	3.0823e-28	RPN2
DNAJB11	2.12735e-37	-0.685891	0.088	0.49	2.54474e-33	DNAJB11
UBC	8.50505e-17	-0.695281	0.881	0.971	1.01737e-12	UBC
SSR2	2.60421e-23	-0.699481	0.419	0.752	3.11515e-19	SSR2
SEC61G	3.28314e-19	-0.715799	0.474	0.748	3.92729e-15	SEC61G
TMEM258	4.02845e-25	-0.717649	0.335	0.7	4.81884e-21	TMEM258
HERPUD1	3.22742e-16	-0.722768	0.454	0.724	3.86064e-12	HERPUD1
LOC100050835	7.59854e-12	-0.726435	0.161	0.371	9.08937e-08	LOC100050835
SELENOS	2.9964e-42	-0.728157	0.086	0.524	3.5843e-38	SELENOS
CST3	3.39941e-23	-0.729786	0.48	0.79	4.06637e-19	CST3
LOC100058771	1.90629e-16	-0.730945	0.256	0.529	2.2803e-12	LOC100058771
RGS1	7.20204e-08	-0.739468	0.549	0.695	0.000861508	RGS1
TMBIM6	9.34911e-24	-0.742414	0.467	0.819	1.11834e-19	TMBIM6
PDIA4	3.45629e-50	-0.742705	0.084	0.571	4.13441e-46	PDIA4
HDLBP	2.76544e-35	-0.75895	0.139	0.562	3.30802e-31	HDLBP
SDF2L1	2.15919e-45	-0.760718	0.086	0.548	2.58283e-41	SDF2L1
P4HB	7.63421e-48	-0.766809	0.092	0.571	9.13204e-44	P4HB
FOS	1.26618e-11	-0.777258	0.727	0.857	1.51461e-07	FOS
CSF2RB	1.02911e-23	-0.780816	0.04	0.286	1.23102e-19	CSF2RB
MYDGF	2.17075e-36	-0.783087	0.212	0.667	2.59665e-32	MYDGF
SLC25A6	2.34446e-29	-0.786739	0.864	0.933	2.80444e-25	SLC25A6
XBP1	1.20224e-49	-0.788888	0.103	0.619	1.43811e-45	XBP1
REXO2	1.02532e-27	-0.792464	0.17	0.548	1.22649e-23	REXO2
LOC106781109	5.39358e-11	-0.795767	0.269	0.505	6.4518e-07	LOC106781109
MPEG1	4.18879e-20	-0.801044	0.046	0.271	5.01063e-16	MPEG1
SPCS3	3.60352e-31	-0.80489	0.429	0.814	4.31052e-27	SPCS3
HM13	9.56076e-58	-0.814185	0.073	0.605	1.14366e-53	HM13
SOD1	1.50389e-10	-0.824424	0.353	0.552	1.79895e-06	SOD1
SRP14	1.79755e-28	-0.828364	0.546	0.848	2.15023e-24	SRP14
ITM2B	1.28707e-40	-0.830719	0.211	0.705	1.53959e-36	ITM2B
PDIA6	4.97534e-39	-0.831392	0.088	0.5	5.9515e-35	PDIA6
CALR	2.58591e-36	-0.838421	0.352	0.795	3.09326e-32	CALR
FCER1G	2.58627e-15	-0.840662	0.238	0.49	3.09369e-11	FCER1G
CD99	5.91974e-36	-0.849902	0.335	0.79	7.08119e-32	CD99
ATF4	3.93473e-27	-0.85058	0.7	0.929	4.70673e-23	ATF4
LOC100147624	2.96043e-54	-0.862113	0.033	0.49	3.54126e-50	LOC100147624
ERLEC1	4.36621e-38	-0.862388	0.176	0.633	5.22285e-34	ERLEC1
LMAN1	1.06957e-42	-0.871216	0.2	0.686	1.27942e-38	LMAN1
CANX	6.15285e-34	-0.894411	0.364	0.79	7.36004e-30	CANX
TYROBP	9.96971e-17	-0.903223	0.234	0.495	1.19258e-12	TYROBP
SEC11C	6.02248e-39	-0.905972	0.211	0.667	7.20409e-35	SEC11C
PRDX4	4.65045e-42	-0.916381	0.092	0.524	5.56287e-38	PRDX4
RRBP1	1.62541e-57	-0.916511	0.022	0.486	1.94432e-53	RRBP1
ERN1	1.76951e-71	-0.921349	0.016	0.557	2.11668e-67	ERN1
NPC2	1.15921e-14	-0.927058	0.313	0.557	1.38665e-10	NPC2
SELENOK	1.5068e-40	-0.936633	0.368	0.833	1.80243e-36	SELENOK
SEL1L	6.38831e-34	-0.950574	0.174	0.59	7.6417e-30	SEL1L
MANF	3.04862e-48	-0.997475	0.132	0.633	3.64676e-44	MANF
SPCS2	7.54885e-41	-1.00489	0.342	0.824	9.02993e-37	SPCS2
RPL36AL	2.27202e-35	-1.02066	0.736	0.952	2.71778e-31	RPL36AL
FKBP2	5.68216e-66	-1.08416	0.07	0.643	6.797e-62	FKBP2
SSR4	1.82582e-40	-1.10994	0.65	0.91	2.18405e-36	SSR4
SERP1	1.47123e-49	-1.12465	0.513	0.943	1.75989e-45	SERP1
SSR3	5.51229e-61	-1.13366	0.359	0.914	6.5938e-57	SSR3
RABAC1	4.37901e-43	-1.13799	0.33	0.781	5.23817e-39	RABAC1
CD44	3.11193e-38	-1.18259	0.81	0.933	3.72249e-34	CD44
MZB1	7.01367e-69	-1.18964	0	0.49	8.38976e-65	MZB1
LOC106783470	6.18542e-32	-1.20401	0.013	0.281	7.39899e-28	LOC106783470
FYB1	1.69656e-25	-1.26922	0.02	0.252	2.02942e-21	FYB1
PPIB	2.43868e-60	-1.3281	0.789	0.976	2.91714e-56	PPIB
CTSC	1.13367e-19	-1.40372	0.117	0.381	1.3561e-15	CTSC
FAM46C	1.98715e-59	-1.42838	0.141	0.7	2.37703e-55	FAM46C
HSPA5	7.18337e-64	-1.51745	0.227	0.819	8.59275e-60	HSPA5
SEC61B	8.64967e-88	-1.7557	0.255	0.924	1.03467e-83	SEC61B
LOC100061331	2.67219e-35	-1.77359	0	0.262	3.19648e-31	LOC100061331
TXNDC5	8.38142e-76	-1.77697	0.038	0.629	1.00259e-71	TXNDC5
HSP90B1	3.32836e-83	-2.06185	0.489	0.967	3.98139e-79	HSP90B1
LGALS1	1.53317e-24	-2.19935	0.337	0.643	1.83397e-20	LGALS1
LOC111774805	4.59218e-42	-2.60951	0.046	0.433	5.49317e-38	LOC111774805
LOC100630729	4.30595e-14	-4.28842	0.106	0.333	5.15078e-10	LOC100630729
JCHAIN	1.82498e-94	-6.52402	0.295	0.929	2.18304e-90	JCHAIN

### Sheet: B1
feature	p_val	avg_log2FC	pct.1	pct.2	p_val_adj	gene
JCHAIN.1	2.08439e-87	6.60182	0.974	0.341	2.49335e-83	JCHAIN
LOC102147726	3.52434e-13	6.14033	0.639	0.493	4.21582e-09	LOC102147726
LOC100060608.1	1.09598e-09	6.08116	0.51	0.308	1.31101e-05	LOC100060608
LOC111774805.1	3.97578e-66	2.99363	0.587	0.042	4.75583e-62	LOC111774805
TXNDC5.1	4.39714e-103	2.07987	0.806	0.047	5.25986e-99	TXNDC5
HSP90B1.1	2.61689e-55	1.81994	0.955	0.536	3.13032e-51	HSP90B1
FAM46C.1	2.41986e-88	1.73136	0.897	0.141	2.89463e-84	FAM46C
LOC106783470.1	3.88546e-48	1.47204	0.381	0.012	4.64778e-44	LOC106783470
MZB1.1	8.5953e-102	1.4518	0.665	0	1.02817e-97	MZB1
PPIB.1	5.5959e-54	1.41035	0.974	0.807	6.69381e-50	PPIB
SEC61B.1	3.96821e-52	1.35832	0.903	0.321	4.74677e-48	SEC61B
RABAC1.1	1.12987e-45	1.26115	0.845	0.354	1.35155e-41	RABAC1
HSPA5.1	7.30966e-37	1.25901	0.781	0.291	8.74382e-33	HSPA5
FKBP2.1	5.85812e-67	1.18533	0.729	0.1	7.00748e-63	FKBP2
LOC106781109.1	1.03875e-26	1.16584	0.684	0.245	1.24255e-22	LOC106781109
SERP1.1	1.27962e-45	1.16449	0.974	0.544	1.53068e-41	SERP1
RPL36AL.1	1.30283e-36	1.12627	0.968	0.752	1.55845e-32	RPL36AL
SEL1L.1	1.89973e-42	1.10366	0.703	0.183	2.27245e-38	SEL1L
PRDX4.1	1.08028e-50	1.08242	0.626	0.105	1.29223e-46	PRDX4
SSR3.1	5.91522e-46	1.07374	0.923	0.408	7.07579e-42	SSR3
SPCS2.1	3.3627e-32	1.04896	0.819	0.388	4.02246e-28	SPCS2
LOC100147624.1	1.3777e-63	1.01554	0.594	0.048	1.64801e-59	LOC100147624
SSR4.1	4.11026e-23	1.00308	0.884	0.681	4.91669e-19	SSR4
REXO2.1	6.92401e-39	0.988174	0.671	0.173	8.2825e-35	REXO2
ERN1.1	7.96283e-70	0.98651	0.632	0.047	9.52514e-66	ERN1
LOC100058771.1	3.0729e-27	0.956906	0.652	0.25	3.6758e-23	LOC100058771
MANF.1	1.12605e-34	0.951203	0.639	0.176	1.34698e-30	MANF
FOS.1	1.18454e-11	0.949062	0.865	0.737	1.41695e-07	FOS
ATF4.1	3.14152e-27	0.94384	0.942	0.717	3.75788e-23	ATF4
SEC11C.1	4.77174e-31	0.936858	0.677	0.25	5.70796e-27	SEC11C
ERLEC1.1	3.1534e-31	0.933979	0.645	0.215	3.7721e-27	ERLEC1
HERPUD1.1	6.30308e-22	0.919667	0.794	0.461	7.53974e-18	HERPUD1
SELENOK.1	1.08309e-32	0.919046	0.839	0.409	1.29559e-28	SELENOK
CD99.1	1.03539e-29	0.869124	0.8	0.374	1.23854e-25	CD99
PDIA6.1	6.6758e-36	0.864494	0.548	0.113	7.98559e-32	PDIA6
RRBP1.1	8.69084e-38	0.851196	0.477	0.067	1.0396e-33	RRBP1
TMBIM6.1	9.07724e-23	0.834281	0.845	0.493	1.08582e-18	TMBIM6
PIM1.1	5.95095e-33	0.831571	0.594	0.151	7.11852e-29	PIM1
ERGIC2.1	4.96859e-39	0.808404	0.613	0.136	5.94343e-35	ERGIC2
XBP1.1	1.00786e-36	0.788199	0.626	0.148	1.2056e-32	XBP1
DNAJB11.1	4.22247e-43	0.786248	0.581	0.101	5.05092e-39	DNAJB11
SELENOS.1	2.62244e-39	0.783575	0.574	0.113	3.13696e-35	SELENOS
LMAN1.1	3.93704e-25	0.782916	0.645	0.255	4.70949e-21	LMAN1
CD63.1	2.46364e-26	0.776857	0.645	0.243	2.947e-22	CD63
UBC.1	3.01341e-15	0.766853	0.968	0.89	3.60464e-11	UBC
RGS1.1	3.06349e-06	0.74505	0.69	0.564	0.0366455	RGS1
EDEM3.1	4.97416e-34	0.743593	0.477	0.083	5.95009e-30	EDEM3
TMEM154.1	4.56435e-19	0.741403	0.684	0.343	5.45987e-15	TMEM154
TPST2.1	6.3697e-39	0.724799	0.561	0.108	7.61943e-35	TPST2
CD81.1	3.38815e-19	0.711592	0.839	0.554	4.0529e-15	CD81
CD44.1	4.67127e-14	0.704997	0.91	0.827	5.58777e-10	CD44
TMEM258.1	4.70166e-20	0.696754	0.716	0.364	5.62412e-16	TMEM258
SDF2L1.1	1.18376e-29	0.695773	0.535	0.131	1.41602e-25	SDF2L1
PRDM1.1	4.87692e-49	0.681301	0.439	0.025	5.83378e-45	PRDM1
MYDGF.1	7.20766e-21	0.678529	0.632	0.263	8.6218e-17	MYDGF
SRPRB.1	1.0535e-25	0.6649	0.51	0.143	1.2602e-21	SRPRB
P4HB.1	5.18592e-29	0.660572	0.548	0.141	6.20339e-25	P4HB
ITM2B.1	8.27069e-24	0.660243	0.684	0.261	9.8934e-20	ITM2B
PDIA4.1	1.31714e-32	0.654895	0.561	0.131	1.57556e-28	PDIA4
CALR.1	1.5448e-19	0.654188	0.755	0.403	1.84789e-15	CALR
SPCS3.1	5.29895e-17	0.653536	0.774	0.474	6.33861e-13	SPCS3
CANX.1	1.47784e-14	0.627071	0.735	0.418	1.76779e-10	CANX
ISCA1.1	6.90211e-26	0.620855	0.535	0.153	8.2563e-22	ISCA1
KRTCAP2.1	5.05834e-26	0.619854	0.632	0.213	6.05078e-22	KRTCAP2
HDLBP.1	1.29944e-20	0.615728	0.535	0.185	1.55439e-16	HDLBP
UBE2J1.1	5.67907e-33	0.615521	0.477	0.085	6.7933e-29	UBE2J1
EIF4EBP1.1	5.15241e-20	0.612991	0.49	0.156	6.16332e-16	EIF4EBP1
SRP14.1	3.89685e-14	0.608941	0.813	0.582	4.66142e-10	SRP14
SSR2.1	1.77683e-13	0.603436	0.703	0.463	2.12544e-09	SSR2
HM13.1	3.42459e-30	0.593106	0.561	0.133	4.09649e-26	HM13
TP53INP1.1	3.12225e-15	0.577304	0.535	0.226	3.73483e-11	TP53INP1
CREB3L2.1	1.35991e-32	0.570309	0.439	0.068	1.62672e-28	CREB3L2
MGAT2.1	5.73278e-22	0.565026	0.639	0.255	6.85756e-18	MGAT2
DNAJC9.1	1.63683e-21	0.564456	0.342	0.067	1.95798e-17	DNAJC9
RPL10.1	9.09672e-11	0.563938	0.981	0.997	1.08815e-06	RPL10
ELL2.1	2.06828e-33	0.557547	0.471	0.077	2.47408e-29	ELL2
S100A10.1	2.20427e-13	0.546043	0.516	0.226	2.63674e-09	S100A10
ZBTB38.1	2.67655e-14	0.545431	0.697	0.401	3.20169e-10	ZBTB38
REEP5.1	1.19293e-14	0.531289	0.535	0.246	1.42699e-10	REEP5
TRAM1.1	2.81225e-17	0.528954	0.51	0.193	3.36401e-13	TRAM1
TXN.1	5.69645e-11	0.524581	0.703	0.468	6.81409e-07	TXN
HSPD1.1	8.63248e-10	0.520736	0.574	0.348	1.03262e-05	HSPD1
ALG5.1	2.31782e-22	0.516355	0.439	0.111	2.77258e-18	ALG5
SLC25A3.1	1.53424e-10	0.515938	0.735	0.522	1.83525e-06	SLC25A3
SLC3A2.1	1.43974e-11	0.509032	0.432	0.19	1.72221e-07	SLC3A2
LOC102148403.1	1.79916e-13	0.506859	0.342	0.11	2.15215e-09	LOC102148403
SRPRA.1	1.86222e-12	0.502925	0.619	0.348	2.22759e-08	SRPRA
DNAJC3.1	2.11591e-19	0.488204	0.484	0.151	2.53105e-15	DNAJC3
RGCC.1	1.72237e-13	0.486362	0.406	0.145	2.0603e-09	RGCC
TMEM59.1	9.17088e-18	0.483876	0.568	0.221	1.09702e-13	TMEM59
TRAM2.1	6.21186e-32	0.483476	0.355	0.037	7.43063e-28	TRAM2
PLD3.1	3.08806e-34	0.47805	0.342	0.027	3.69393e-30	PLD3
MAGT1.1	2.71495e-19	0.47805	0.497	0.158	3.24763e-15	MAGT1
SLC25A6.1	1.81822e-11	0.477666	0.91	0.877	2.17495e-07	SLC25A6
CST3.1	1.07694e-10	0.471129	0.761	0.516	1.28823e-06	CST3
NME2.1	2.50846e-10	0.470318	0.832	0.621	3.00062e-06	NME2
EAF2	1.25501e-26	0.466424	0.297	0.03	1.50124e-22	EAF2
CCDC167.1	1.49293e-22	0.462965	0.348	0.063	1.78584e-18	CCDC167
ZNF706.1	2.17562e-11	0.459176	0.723	0.443	2.60248e-07	ZNF706
SQSTM1.1	5.48313e-12	0.456291	0.497	0.233	6.55892e-08	SQSTM1
S1PR2.1	1.53072e-19	0.455907	0.348	0.077	1.83105e-15	S1PR2
HYOU1.1	2.88688e-22	0.454036	0.381	0.077	3.45329e-18	HYOU1
TMED2.1	3.8543e-12	0.453155	0.574	0.296	4.61052e-08	TMED2
DNAJB9.1	2.44129e-23	0.45297	0.348	0.06	2.92027e-19	DNAJB9
BICDL2.1	2.2011e-25	0.449861	0.271	0.025	2.63295e-21	BICDL2
FKBP11	9.75828e-27	0.447889	0.271	0.022	1.16729e-22	FKBP11
CHID1.1	4.74617e-31	0.447658	0.381	0.047	5.67737e-27	CHID1
LOC100064785.1	6.45611e-14	0.44736	0.542	0.251	7.7228e-10	LOC100064785
KDELR2.1	3.00442e-15	0.445937	0.523	0.213	3.59388e-11	KDELR2
OSTC.1	2.86302e-09	0.442647	0.445	0.223	3.42474e-05	OSTC
VSIR.1	6.46413e-24	0.441503	0.316	0.045	7.7324e-20	VSIR
EIF1.1	8.67351e-10	0.439779	0.968	0.972	1.03753e-05	EIF1
RPS27L.1	4.07799e-10	0.43663	0.723	0.459	4.87809e-06	RPS27L
ERP29.1	1.08249e-14	0.43509	0.516	0.216	1.29488e-10	ERP29
GYPC	4.25446e-22	0.432968	0.297	0.043	5.08918e-18	GYPC
BHLHA15.1	1.14769e-27	0.431535	0.31	0.032	1.37287e-23	BHLHA15
CEBPB.1	4.96917e-08	0.431028	0.632	0.414	0.000594412	CEBPB
DYNLL1	5.55636e-11	0.428198	0.677	0.386	6.64651e-07	DYNLL1
CRELD2.1	1.67547e-20	0.416473	0.368	0.078	2.0042e-16	CRELD2
STMN1.1	1.04731e-15	0.413139	0.323	0.082	1.25279e-11	STMN1
CLIC4.1	8.18442e-13	0.412198	0.594	0.298	9.7902e-09	CLIC4
BTG2.1	1.08683e-06	0.405262	0.471	0.28	0.0130006	BTG2
IDH2.1	1.71235e-11	0.403078	0.432	0.19	2.04832e-07	IDH2
PIM2	1.52124e-11	0.402971	0.355	0.13	1.81971e-07	PIM2
MLLT3	1.04219e-26	0.402094	0.31	0.033	1.24667e-22	MLLT3
ELK3	8.43932e-09	0.400236	0.639	0.404	0.000100951	ELK3
RPN1.1	2.6179e-16	0.397696	0.368	0.103	3.13153e-12	RPN1
LMNA	8.82539e-12	0.396129	0.252	0.065	1.05569e-07	LMNA
BST2	1.22441e-08	0.394103	0.452	0.233	0.000146464	BST2
LOC100146489.1	7.60272e-07	0.392636	0.465	0.268	0.00909437	LOC100146489
CDK2AP2.1	3.48726e-09	0.392077	0.458	0.231	4.17147e-05	CDK2AP2
C6H12orf57.1	8.74796e-09	0.390103	0.523	0.296	0.000104643	C6H12orf57
PDIA3.1	6.10776e-08	0.389555	0.677	0.438	0.00073061	PDIA3
ADAM19.1	3.41859e-16	0.387569	0.323	0.078	4.08932e-12	ADAM19
EEF2.1	1.95506e-06	0.387173	0.89	0.859	0.0233864	EEF2
UFM1.1	1.23686e-13	0.382571	0.387	0.131	1.47953e-09	UFM1
RPN2.1	1.29626e-11	0.380742	0.523	0.245	1.55058e-07	RPN2
TMEM70.1	4.30139e-11	0.380273	0.387	0.158	5.14532e-07	TMEM70
CMTM7.1	1.00101e-13	0.377912	0.477	0.19	1.1974e-09	CMTM7
LOC100049859	1.28795e-19	0.374678	0.297	0.052	1.54065e-15	LOC100049859
SEC61A1.1	2.14476e-13	0.372302	0.31	0.087	2.56557e-09	SEC61A1
AUP1.1	4.04131e-11	0.372236	0.348	0.131	4.83422e-07	AUP1
IRF4	4.16208e-08	0.3722	0.284	0.111	0.000497868	IRF4
B2M	6.71563e-13	0.371563	1	1	8.03323e-09	B2M
PIK3CG.1	7.13244e-13	0.368036	0.368	0.126	8.53182e-09	PIK3CG
TRIB3	1.2941e-13	0.367899	0.271	0.067	1.548e-09	TRIB3
REX1BD	9.37685e-13	0.360845	0.51	0.22	1.12166e-08	REX1BD
LOC100629578.1	7.99571e-09	0.357803	0.342	0.15	9.56447e-05	LOC100629578
TMED10.1	3.73047e-12	0.346675	0.445	0.178	4.46239e-08	TMED10
YIPF3.1	8.29365e-10	0.343206	0.368	0.155	9.92086e-06	YIPF3
SARS	1.90363e-06	0.341415	0.568	0.374	0.0227713	SARS
SSU72.1	2.86203e-11	0.34103	0.368	0.138	3.42356e-07	SSU72
LOC100059997.1	1.4229e-12	0.339852	0.342	0.113	1.70207e-08	LOC100059997
DDOST.1	2.40757e-12	0.338002	0.355	0.123	2.87993e-08	DDOST
FNDC3A.1	4.56822e-15	0.32987	0.303	0.073	5.46451e-11	FNDC3A
KDELR1.1	1.03331e-12	0.326479	0.335	0.106	1.23604e-08	KDELR1
MESD.1	2.48233e-10	0.321636	0.406	0.173	2.96936e-06	MESD
HSPB1.1	8.72734e-11	0.320935	0.31	0.101	1.04396e-06	HSPB1
RPS2	1.19689e-06	0.316628	0.994	0.998	0.0143172	RPS2
TMEM134	4.0059e-10	0.316312	0.368	0.148	4.79186e-06	TMEM134
CSNK2A2	2.56045e-12	0.315522	0.342	0.113	3.06281e-08	CSNK2A2
PPP1R15A.1	7.57419e-09	0.314392	0.297	0.111	9.06024e-05	PPP1R15A
NANS.1	2.6088e-10	0.312859	0.29	0.098	3.12065e-06	NANS
C22H20orf24.1	3.56808e-08	0.310771	0.445	0.233	0.000426814	C22H20orf24
GMDS	4.94558e-17	0.31011	0.284	0.055	5.9159e-13	GMDS
MAN2A1	1.57184e-09	0.309105	0.297	0.108	1.88024e-05	MAN2A1
MDH1.1	4.89898e-08	0.306569	0.329	0.145	0.000586016	MDH1
DERL1	7.04812e-11	0.306461	0.406	0.166	8.43096e-07	DERL1
TLK1.1	7.80003e-11	0.305208	0.29	0.095	9.33039e-07	TLK1
MAN1A1	1.58842e-07	0.304843	0.277	0.115	0.00190007	MAN1A1
THYN1.1	3.7306e-08	0.297543	0.426	0.211	0.000446255	THYN1
TMEM60.1	2.86659e-07	0.295752	0.471	0.261	0.00342901	TMEM60
PLEKHH3	3.20691e-18	0.294435	0.258	0.04	3.83611e-14	PLEKHH3
ATG3	1.33406e-08	0.292775	0.419	0.201	0.00015958	ATG3
DDIT4	1.87514e-11	0.290334	0.277	0.08	2.24305e-07	DDIT4
NXT1	3.69377e-08	0.290186	0.406	0.195	0.000441849	NXT1
LMAN2.1	2.40401e-07	0.287039	0.484	0.275	0.00287567	LMAN2
GINM1.1	3.69013e-09	0.285601	0.387	0.163	4.41413e-05	GINM1
ARID3A.1	2.72123e-10	0.283329	0.329	0.12	3.25513e-06	ARID3A
BASP1	4.14002e-06	0.281008	0.497	0.303	0.0495229	BASP1
EIF3L.1	5.72668e-08	0.28071	0.465	0.248	0.000685025	EIF3L
GPR25	5.8083e-11	0.280415	0.303	0.098	6.94789e-07	GPR25
DDIT3	1.60036e-07	0.278535	0.4	0.195	0.00191436	DDIT3
BRI3BP.1	1.11517e-10	0.278238	0.329	0.113	1.33397e-06	BRI3BP
DAD1.1	3.65111e-06	0.275952	0.458	0.27	0.0436746	DAD1
ST6GAL1	9.91794e-09	0.275719	0.258	0.09	0.000118638	ST6GAL1
SSR1.1	3.28265e-07	0.273047	0.439	0.228	0.00392671	SSR1
TRABD.1	1.44171e-07	0.266805	0.29	0.121	0.00172457	TRABD
TMED9.1	3.45629e-07	0.266805	0.277	0.116	0.00413442	TMED9
AURKAIP1	9.91575e-09	0.265437	0.348	0.146	0.000118612	AURKAIP1
BRI3	6.15327e-08	0.261802	0.335	0.146	0.000736054	BRI3
SND1.1	4.35866e-09	0.257366	0.271	0.093	5.21383e-05	SND1
TMEM219	1.50295e-09	0.257264	0.335	0.128	1.79783e-05	TMEM219
OSBPL10	5.16573e-10	0.256752	0.329	0.12	6.17925e-06	OSBPL10
RPL34.1	2.77283e-06	-0.260379	0.981	1	0.0331686	RPL34
COX1	8.69836e-07	-0.284169	0.987	0.992	0.010405	COX1
LOC100056988	2.32003e-06	-0.289825	0.11	0.298	0.0277522	LOC100056988
RPS15A.1	6.90129e-08	-0.290957	0.987	1	0.000825533	RPS15A
RGS19.1	2.17823e-07	-0.29145	0.065	0.255	0.00260559	RGS19
HHEX	3.60266e-06	-0.292831	0.129	0.309	0.0430951	HHEX
ARHGAP30	1.67442e-06	-0.296686	0.123	0.309	0.0200294	ARHGAP30
FOXN2	3.07024e-07	-0.29922	0.065	0.253	0.00367262	FOXN2
RPL8.1	4.01071e-09	-0.301314	0.987	1	4.79761e-05	RPL8
MAPK1	2.68263e-07	-0.302859	0.071	0.261	0.00320897	MAPK1
PIP4K2A	1.41338e-06	-0.303762	0.116	0.301	0.0169068	PIP4K2A
PSMB10	2.5802e-06	-0.304852	0.187	0.393	0.0308643	PSMB10
SETD2	3.54012e-06	-0.305921	0.129	0.309	0.0423469	SETD2
SNX2.1	6.4285e-07	-0.310382	0.11	0.301	0.00768977	SNX2
DENND4A.1	2.98445e-06	-0.310382	0.11	0.286	0.0357	DENND4A
PIK3AP1	2.28685e-07	-0.312909	0.077	0.275	0.00273554	PIK3AP1
SFT2D1	1.66444e-06	-0.314304	0.135	0.326	0.0199101	SFT2D1
GPSM3	2.67912e-06	-0.317922	0.135	0.323	0.0320476	GPSM3
CSK.1	3.15e-07	-0.323812	0.123	0.329	0.00376803	CSK
RASSF2	1.08094e-08	-0.325532	0.045	0.256	0.000129302	RASSF2
RPL27A	8.75593e-10	-0.326209	0.987	1	1.04738e-05	RPL27A
FAM78A.1	1.05671e-06	-0.327428	0.187	0.394	0.0126404	FAM78A
CD19.1	2.55111e-07	-0.330741	0.097	0.293	0.00305164	CD19
SMIM10L1	1.53942e-08	-0.331207	0.058	0.27	0.000184146	SMIM10L1
CEP170.1	2.54365e-08	-0.333217	0.052	0.26	0.000304272	CEP170
CACNA1A.1	2.77134e-08	-0.333217	0.058	0.266	0.000331508	CACNA1A
COX2	1.14175e-08	-0.337963	0.955	0.995	0.000136576	COX2
RPS27.1	2.49604e-10	-0.338037	0.994	1	2.98576e-06	RPS27
RPL35.1	1.73482e-08	-0.343315	0.987	1	0.000207519	RPL35
RPS23.1	1.3043e-09	-0.344338	0.994	1	1.5602e-05	RPS23
TOMM5	6.99335e-08	-0.344579	0.206	0.441	0.000836544	TOMM5
OSBPL8	5.45686e-07	-0.345603	0.142	0.341	0.0065275	OSBPL8
RPL28.1	7.8102e-07	-0.34637	0.955	1	0.00934256	RPL28
RRP1B.1	1.16163e-06	-0.34644	0.103	0.285	0.0138955	RRP1B
SMIM14	3.09381e-08	-0.348367	0.097	0.319	0.000370082	SMIM14
ARID4B	6.96216e-07	-0.349572	0.148	0.354	0.00832814	ARID4B
LEPROTL1	4.93968e-07	-0.350801	0.168	0.369	0.00590884	LEPROTL1
BBX	4.08281e-06	-0.350801	0.142	0.324	0.0488386	BBX
ATP6	1.53821e-07	-0.35955	0.987	0.997	0.00184	ATP6
MEF2A	3.87037e-06	-0.363943	0.219	0.414	0.0462974	MEF2A
RPS24.1	2.65413e-09	-0.36513	0.994	1	3.17487e-05	RPS24
FOXO1.1	8.57243e-09	-0.365143	0.071	0.298	0.000102543	FOXO1
LBR.1	2.14231e-07	-0.366831	0.226	0.451	0.00256263	LBR
PPP1CC.1	1.45945e-06	-0.366831	0.226	0.413	0.017458	PPP1CC
BCAS4	8.48669e-09	-0.366831	0.045	0.26	0.000101518	BCAS4
EVI2B	1.33473e-09	-0.370202	0.084	0.331	1.59661e-05	EVI2B
RPS12.1	9.86186e-11	-0.370859	1	1	1.17968e-06	RPS12
CNPY3	1.01529e-06	-0.371428	0.187	0.384	0.0121449	CNPY3
AKAP13	1.89414e-06	-0.372396	0.258	0.451	0.0226577	AKAP13
PDE4B.1	8.2209e-07	-0.37478	0.155	0.348	0.00983384	PDE4B
RPLP1	3.58515e-13	-0.374939	1	1	4.28856e-09	RPLP1
ND4	2.21707e-07	-0.375462	0.884	0.955	0.00265205	ND4
BMP2K.1	2.06876e-08	-0.375496	0.071	0.283	0.000247465	BMP2K
OSTF1	4.24363e-07	-0.376239	0.31	0.512	0.00507623	OSTF1
SCIMP.1	3.41521e-08	-0.377223	0.065	0.271	0.000408527	SCIMP
PTPN6.1	4.08867e-08	-0.383528	0.174	0.408	0.000489086	PTPN6
LY5.1	4.77098e-09	-0.383705	0.09	0.323	5.70705e-05	LY5
CALM1	1.71658e-07	-0.383705	0.51	0.714	0.00205337	CALM1
RPS18.1	1.85436e-12	-0.384227	0.987	1	2.21818e-08	RPS18
ELF1.1	9.19649e-07	-0.385192	0.245	0.449	0.0110008	ELF1
PRKAR1A	1.14171e-07	-0.388387	0.174	0.391	0.00136572	PRKAR1A
ACTR2	6.34934e-09	-0.3891	0.129	0.368	7.59509e-05	ACTR2
APBB1IP	6.60186e-09	-0.392254	0.148	0.389	7.89714e-05	APBB1IP
BLOC1S6.1	3.46758e-08	-0.392366	0.084	0.295	0.000414792	BLOC1S6
RPL23A.1	6.16932e-07	-0.395484	0.916	0.963	0.00737974	RPL23A
PRRC2C.1	3.88336e-06	-0.396621	0.471	0.632	0.0464527	PRRC2C
PPP3CA.1	2.03031e-07	-0.398195	0.148	0.358	0.00242866	PPP3CA
RPL6.1	8.72508e-11	-0.399987	0.942	1	1.04369e-06	RPL6
PTBP3	2.43801e-06	-0.400547	0.265	0.449	0.0291635	PTBP3
HCST	1.13792e-09	-0.401807	0.052	0.281	1.36119e-05	HCST
IRF2BP2	5.11758e-07	-0.403786	0.168	0.369	0.00612164	IRF2BP2
RPL32.1	1.22015e-11	-0.404859	0.968	1	1.45954e-07	RPL32
NUCKS1.1	3.14883e-06	-0.405396	0.432	0.599	0.0376663	NUCKS1
MARCH1.1	2.93801e-10	-0.406213	0.026	0.256	3.51445e-06	MARCH1
LOC100059091.1	5.07574e-07	-0.40994	0.29	0.493	0.0060716	LOC100059091
RPS7.1	2.68166e-13	-0.413699	0.981	1	3.20781e-09	RPS7
LOC100068433.1	3.99104e-12	-0.418035	0	0.251	4.77408e-08	LOC100068433
RFTN1.1	1.10587e-09	-0.419115	0.077	0.318	1.32284e-05	RFTN1
FAM53B.1	2.11269e-08	-0.421467	0.09	0.306	0.00025272	FAM53B
CAST	7.28619e-07	-0.421537	0.271	0.468	0.00871574	CAST
ARRDC2.1	1.14148e-09	-0.422393	0.045	0.275	1.36544e-05	ARRDC2
YWHAZ	6.33874e-07	-0.423415	0.348	0.531	0.0075824	YWHAZ
HMGN1	1.4085e-06	-0.423415	0.271	0.461	0.0168485	HMGN1
ND1.1	1.09703e-09	-0.425144	0.871	0.982	1.31226e-05	ND1
BLOC1S1.1	3.38514e-08	-0.428784	0.213	0.444	0.000404931	BLOC1S1
WIPF1.1	3.62658e-08	-0.430166	0.252	0.488	0.000433812	WIPF1
MYH9	1.08223e-09	-0.432355	0.194	0.463	1.29457e-05	MYH9
MACF1.1	7.45982e-07	-0.432586	0.2	0.398	0.00892344	MACF1
HMGB1	3.15091e-06	-0.43295	0.548	0.676	0.0376912	HMGB1
ID3.1	1.45561e-09	-0.433866	0.052	0.281	1.7412e-05	ID3
LIMD2.1	1.25951e-09	-0.433875	0.155	0.414	1.50663e-05	LIMD2
RPL38.1	5.22525e-13	-0.43388	0.974	1	6.25045e-09	RPL38
SKAP2	2.00749e-09	-0.434735	0.071	0.301	2.40136e-05	SKAP2
SET.1	1.35363e-07	-0.438603	0.568	0.732	0.00161922	SET
OGFRL1	7.82812e-10	-0.438895	0.058	0.293	9.364e-06	OGFRL1
LPGAT1	3.20356e-12	-0.438937	0.026	0.296	3.8321e-08	LPGAT1
GAPT	1.58171e-12	-0.438981	0.006	0.27	1.89204e-08	GAPT
VASP.1	2.71792e-09	-0.439228	0.103	0.338	3.25117e-05	VASP
C20H6orf62	3.08459e-07	-0.444683	0.226	0.438	0.00368979	C20H6orf62
CD2AP	6.05466e-12	-0.444834	0.039	0.309	7.24259e-08	CD2AP
PNRC1.1	3.88449e-07	-0.446336	0.535	0.704	0.00464663	PNRC1
LRRFIP1	3.12285e-06	-0.447168	0.348	0.512	0.0373555	LRRFIP1
RPL23.1	4.45616e-12	-0.45181	0.942	0.998	5.33046e-08	RPL23
PAX5.1	1.95868e-12	-0.452988	0.006	0.268	2.34298e-08	PAX5
LOC100062747	9.23973e-12	-0.453989	0.065	0.343	1.10526e-07	LOC100062747
SETX	8.51931e-08	-0.455187	0.31	0.529	0.00101908	SETX
PTMA.1	5.71292e-11	-0.457709	0.865	0.97	6.83379e-07	PTMA
FOXP1.1	1.43005e-06	-0.457947	0.142	0.324	0.0171063	FOXP1
LOC102147555.1	2.06137e-06	-0.46036	0.129	0.321	0.0246581	LOC102147555
SYPL1.1	1.51168e-09	-0.460718	0.323	0.576	1.80828e-05	SYPL1
FAU.1	1.39831e-14	-0.461257	0.968	1	1.67265e-10	FAU
ROCK1	1.23375e-09	-0.461349	0.2	0.458	1.47581e-05	ROCK1
RPL30.1	2.31686e-15	-0.463212	0.974	1	2.77143e-11	RPL30
VAV3	5.4672e-14	-0.463405	0.006	0.296	6.53986e-10	VAV3
ND2.1	6.88412e-09	-0.466184	0.91	0.963	8.23479e-05	ND2
PRDX6.1	3.82715e-10	-0.467993	0.226	0.491	4.57804e-06	PRDX6
LOC100057107	3.67057e-11	-0.468554	0.071	0.336	4.39074e-07	LOC100057107
SEPT11	3.64098e-07	-0.470209	0.271	0.468	0.00435535	SEPT11
SH3BP5.1	3.48782e-14	-0.472682	0	0.29	4.17213e-10	SH3BP5
EML4.1	1.67228e-11	-0.473376	0.065	0.338	2.00038e-07	EML4
DOCK10.1	8.44241e-10	-0.473865	0.11	0.358	1.00988e-05	DOCK10
LCORL	1.99813e-07	-0.476327	0.652	0.799	0.00239017	LCORL
SCAF11.1	3.39812e-08	-0.476619	0.277	0.511	0.000406483	SCAF11
RNF213	2.07597e-10	-0.477238	0.071	0.328	2.48327e-06	RNF213
LOC100058358	5.34437e-11	-0.479268	0.187	0.471	6.39293e-07	LOC100058358
ST8SIA4.1	1.06435e-10	-0.48218	0.11	0.373	1.27318e-06	ST8SIA4
SERF2.1	2.60446e-12	-0.487468	0.845	0.932	3.11545e-08	SERF2
RN18S.1	1.68443e-06	-0.488935	1	1	0.0201492	RN18S
ARGLU1.1	2.1083e-10	-0.490538	0.535	0.735	2.52195e-06	ARGLU1
LOC111775970.1	2.65037e-12	-0.496918	0.987	1	3.17038e-08	LOC111775970
AIM2.1	1.06569e-13	-0.4984	0	0.281	1.27478e-09	AIM2
PLEKHA2.1	5.76605e-11	-0.501481	0.148	0.428	6.89735e-07	PLEKHA2
JAK1.1	5.82112e-10	-0.502553	0.323	0.564	6.96322e-06	JAK1
AFF3	4.58305e-14	-0.505181	0	0.288	5.48225e-10	AFF3
ABRACL.1	6.55998e-09	-0.50562	0.232	0.469	7.84704e-05	ABRACL
GNAI2	2.31785e-10	-0.507594	0.265	0.519	2.77261e-06	GNAI2
CCNI.1	3.16671e-09	-0.508304	0.374	0.599	3.78802e-05	CCNI
CORO1A	1.25728e-08	-0.50885	0.265	0.489	0.000150396	CORO1A
LTB.1	7.27309e-11	-0.510933	0.168	0.456	8.70007e-07	LTB
ARPC2	1.25501e-08	-0.514151	0.484	0.641	0.000150124	ARPC2
HNRNPA2B1.1	5.10668e-12	-0.5145	0.652	0.847	6.10861e-08	HNRNPA2B1
GRN.1	3.30453e-06	-0.515695	0.168	0.343	0.0395287	GRN
RALGPS2.1	4.34098e-08	-0.518561	0.271	0.488	0.000519268	RALGPS2
YWHAH.1	1.02395e-12	-0.519389	0.187	0.517	1.22485e-08	YWHAH
SLC39A10.1	2.69149e-13	-0.520734	0.071	0.374	3.21956e-09	SLC39A10
RAP1B.1	7.41828e-10	-0.522082	0.323	0.554	8.87375e-06	RAP1B
RPL22.1	9.7467e-17	-0.522711	0.923	0.997	1.1659e-12	RPL22
RBPJ.1	8.68859e-09	-0.523534	0.155	0.394	0.000103933	RBPJ
SPIB	2.50612e-14	-0.525335	0	0.293	2.99782e-10	SPIB
EBF1.1	2.71616e-11	-0.526383	0.123	0.408	3.24908e-07	EBF1
RPL37A.1	1.84702e-15	-0.527254	0.987	1	2.2094e-11	RPL37A
SLC4A7.1	4.59796e-13	-0.528814	0.09	0.393	5.50008e-09	SLC4A7
BCL11A	1.06709e-11	-0.531302	0.026	0.283	1.27646e-07	BCL11A
LOC111771854	6.75185e-10	-0.533457	0.258	0.524	8.07656e-06	LOC111771854
FCRL1.1	3.02083e-13	-0.533803	0.039	0.334	3.61351e-09	FCRL1
MOB1A.1	8.95229e-13	-0.535088	0.116	0.413	1.07087e-08	MOB1A
MAP3K1.1	1.96597e-12	-0.540598	0.123	0.418	2.35169e-08	MAP3K1
BPTF.1	4.78618e-10	-0.543481	0.226	0.479	5.72523e-06	BPTF
PPIA	2.70875e-13	-0.545981	0.877	0.955	3.24021e-09	PPIA
MARCKSL1.1	1.20774e-08	-0.549897	0.077	0.298	0.000144469	MARCKSL1
SMAP2.1	8.17764e-12	-0.561087	0.123	0.414	9.7821e-08	SMAP2
LOC100066253.1	5.31466e-10	-0.565865	0.065	0.308	6.35739e-06	LOC100066253
ACTR3.1	8.11631e-12	-0.56873	0.381	0.637	9.70873e-08	ACTR3
TCOF1.1	1.56188e-12	-0.577398	0.155	0.453	1.86832e-08	TCOF1
CELF2.1	1.02414e-12	-0.578727	0.252	0.551	1.22507e-08	CELF2
LOC100054448.1	1.22632e-11	-0.583908	0.232	0.514	1.46692e-07	LOC100054448
PTPN18.1	1.80152e-12	-0.587278	0.284	0.579	2.15498e-08	PTPN18
RPS20	1.688e-22	-0.59931	1	1	2.01918e-18	RPS20
CAP1.1	1.39493e-13	-0.600826	0.174	0.484	1.66861e-09	CAP1
SERBP1.1	4.25259e-12	-0.60582	0.4	0.647	5.08695e-08	SERBP1
PNISR.1	7.17398e-12	-0.606637	0.394	0.641	8.58151e-08	PNISR
GRB2.1	1.67047e-14	-0.619166	0.265	0.574	1.99821e-10	GRB2
S100A6.1	2.91807e-12	-0.622004	0.052	0.329	3.49059e-08	S100A6
STK17B.1	2.62568e-11	-0.622913	0.265	0.532	3.14084e-07	STK17B
DQA.2.1	2.55476e-15	-0.628314	0	0.311	3.05601e-11	DQA.2
FCRLA	1.16754e-14	-0.629866	0	0.3	1.39661e-10	FCRLA
RILPL2.1	2.98725e-14	-0.629866	0.135	0.454	3.57334e-10	RILPL2
IL32.1	3.29103e-11	-0.638651	0.181	0.454	3.93672e-07	IL32
SORL1	3.95e-15	-0.64683	0	0.308	4.72499e-11	SORL1
BANK1.1	1.46699e-17	-0.64746	0.045	0.411	1.75481e-13	BANK1
ARPC1B	4.4898e-14	-0.651194	0.4	0.671	5.3707e-10	ARPC1B
LOC100051370.1	2.27114e-15	-0.651285	0.381	0.682	2.71674e-11	LOC100051370
ARPC3	9.35741e-12	-0.655546	0.387	0.622	1.11933e-07	ARPC3
MARCKS.1	3.64057e-11	-0.655886	0.097	0.366	4.35485e-07	MARCKS
SH3BGRL.1	3.58544e-14	-0.663974	0.277	0.577	4.2889e-10	SH3BGRL
PABPC1.1	4.18706e-16	-0.666293	0.677	0.894	5.00856e-12	PABPC1
RIPOR2.1	1.7172e-13	-0.668919	0.058	0.356	2.05411e-09	RIPOR2
LOC100146890.1	2.06041e-13	-0.67239	0.6	0.794	2.46466e-09	LOC100146890
DQA.1.1	3.71367e-15	-0.678364	0.006	0.318	4.44229e-11	DQA.1
CD69.1	2.39933e-12	-0.690407	0.097	0.391	2.87008e-08	CD69
GPR183.1	3.66128e-17	-0.693738	0.045	0.401	4.37963e-13	GPR183
ACTG1.1	1.01886e-11	-0.698313	0.426	0.699	1.21876e-07	ACTG1
STX7.1	2.07527e-17	-0.701192	0.097	0.464	2.48244e-13	STX7
SRI	1.30405e-18	-0.702711	0.129	0.516	1.55991e-14	SRI
MYCBP2.1	5.28006e-15	-0.708631	0.239	0.562	6.316e-11	MYCBP2
LMO2.1	1.26451e-15	-0.71652	0.103	0.451	1.5126e-11	LMO2
MNDA.1	4.39043e-14	-0.718241	0.361	0.651	5.25183e-10	MNDA
CD79B.1	5.89516e-17	-0.726948	0.084	0.446	7.05179e-13	CD79B
MRPL15.1	3.69242e-16	-0.728876	0.671	0.86	4.41688e-12	MRPL15
MBNL1.1	3.02992e-19	-0.733217	0.194	0.591	3.62439e-15	MBNL1
TCF4	9.62816e-12	-0.733329	0.503	0.697	1.15172e-07	TCF4
STAP1.1	3.01793e-17	-0.748785	0.032	0.389	3.61005e-13	STAP1
LOC100060770.1	1.52568e-22	-0.753197	0	0.426	1.82502e-18	LOC100060770
LCP1.1	8.30517e-18	-0.76045	0.194	0.557	9.93464e-14	LCP1
RPL37	1.8244e-36	-0.762157	1	1	2.18235e-32	RPL37
CYBB.1	4.98415e-19	-0.766154	0.148	0.536	5.96204e-15	CYBB
STK17A.1	1.22847e-19	-0.768802	0.135	0.544	1.4695e-15	STK17A
EIF1B.1	1.1848e-16	-0.785095	0.252	0.581	1.41726e-12	EIF1B
LOC100630595.1	1.14819e-22	-0.798326	0.51	0.845	1.37347e-18	LOC100630595
YWHAB.1	3.9067e-23	-0.799103	0.374	0.75	4.6732e-19	YWHAB
POU2F2.1	1.10117e-16	-0.805837	0.181	0.544	1.31722e-12	POU2F2
LOC100057298.1	7.90796e-18	-0.809069	0	0.354	9.4595e-14	LOC100057298
DEK.1	4.49584e-26	-0.841785	0.013	0.494	5.37792e-22	DEK
ITGB1.1	4.62142e-10	-0.846702	0.329	0.544	5.52814e-06	ITGB1
TPM3	8.89072e-17	-0.848489	0.329	0.637	1.06351e-12	TPM3
FTH1.1	1.08506e-23	-0.85717	0.652	0.915	1.29795e-19	FTH1
LOC100061035.1	1.61404e-24	-0.864191	0.097	0.559	1.93072e-20	LOC100061035
KIAA1551.1	4.82299e-17	-0.874315	0.232	0.576	5.76926e-13	KIAA1551
DDX5.1	7.82259e-24	-0.888018	0.645	0.894	9.35738e-20	DDX5
UBA52.1	1.41508e-27	-0.893232	0.935	0.995	1.69272e-23	UBA52
FCMR.1	9.07689e-25	-0.894322	0.071	0.541	1.08578e-20	FCMR
PTPRC.1	1.86432e-22	-0.899787	0.284	0.672	2.2301e-18	PTPRC
CTSS	1.39805e-18	-0.912015	0.523	0.792	1.67235e-14	CTSS
CFL1.1	9.81885e-26	-0.922436	0.471	0.839	1.17453e-21	CFL1
LOC100060996.1	2.35407e-27	-0.924892	0.058	0.559	2.81594e-23	LOC100060996
REL.1	3.6086e-25	-0.937147	0.065	0.532	4.31661e-21	REL
MT-s-rRNA.1	3.28269e-20	-0.951829	1	0.998	3.92675e-16	MT-s-rRNA
RCSD1.1	9.85174e-25	-0.967913	0.123	0.584	1.17847e-20	RCSD1
BTG1.1	1.66073e-29	-0.982184	0.387	0.805	1.98657e-25	BTG1
HIF1A.1	1.94776e-29	-0.996933	0.084	0.609	2.32991e-25	HIF1A
ZFP36L1.1	9.88873e-25	-1.0129	0.148	0.612	1.18289e-20	ZFP36L1
CD37.1	7.85646e-30	-1.01952	0.103	0.621	9.3979e-26	CD37
DRB.1.1	3.21407e-26	-1.0449	0.071	0.549	3.84467e-22	DRB.1
TMSB4X.1	2.20616e-39	-1.05067	0.981	0.998	2.63901e-35	TMSB4X
IRF8	6.87661e-20	-1.06913	0	0.388	8.2258e-16	IRF8
DRB.2.1	7.92655e-32	-1.09183	0	0.551	9.48174e-28	DRB.2
PFN1.1	5.90671e-31	-1.11481	0.542	0.877	7.06561e-27	PFN1
SH3BGRL3.1	9.97021e-30	-1.16014	0.335	0.775	1.19264e-25	SH3BGRL3
DQB.1.1	7.09051e-27	-1.1872	0.052	0.541	8.48167e-23	DQB.1
KLF2.1	1.26696e-20	-1.2076	0.148	0.564	1.51553e-16	KLF2
CCDC50.1	2.71864e-30	-1.21577	0.084	0.611	3.25204e-26	CCDC50
CXCR4.1	1.36253e-30	-1.2213	0.084	0.617	1.62986e-26	CXCR4
ARHGDIB.1	6.3471e-41	-1.22381	0.4	0.889	7.5924e-37	ARHGDIB
PTPRCAP.1	2.50655e-33	-1.24654	0.213	0.727	2.99834e-29	PTPRCAP
MT-l-rRNA.1	3.39699e-34	-1.38495	0.987	0.998	4.06348e-30	MT-l-rRNA
ACTB.1	2.61903e-41	-1.40018	0.806	0.99	3.13289e-37	ACTB
IFI30.1	1.34362e-37	-1.41718	0.29	0.8	1.60724e-33	IFI30
LAPTM5.1	1.5398e-49	-1.5198	0.413	0.917	1.8419e-45	LAPTM5
PLAC8	8.1061e-26	-1.5438	0.116	0.584	9.69651e-22	PLAC8
DQB.2	1.3968e-52	-1.60831	0.6	0.978	1.67085e-48	DQB
DQA.3	5.28538e-59	-1.85226	0.265	0.923	6.32237e-55	DQA
MS4A1.1	9.14624e-51	-1.91693	0.265	0.867	1.09407e-46	MS4A1
DRB.3	5.93282e-64	-2.34688	0.49	0.95	7.09684e-60	DRB
CD74.1	2.25672e-71	-2.41565	0.652	0.993	2.69949e-67	CD74
DRA.1	5.8456e-68	-2.90344	0.355	0.958	6.9925e-64	DRA

### Sheet: B2
feature	p_val	avg_log2FC	pct.1	pct.2	p_val_adj	gene
LGALS1.1	1.8415e-42	3.50899	1	0.377	2.2028e-38	LGALS1
LOC100061331.1	6.81721e-166	3.35563	1	0	8.15475e-162	LOC100061331
CTSC.1	6.181e-66	2.81571	0.964	0.13	7.39371e-62	CTSC
FYB1.1	1.82698e-133	2.70178	0.964	0.016	2.18543e-129	FYB1
IRF8.1	3.27745e-48	2.50824	0.982	0.255	3.92048e-44	IRF8
PLAC8.1	3.13344e-36	2.3	1	0.448	3.74822e-32	PLAC8
CLECL1	7.4462e-151	2.27523	0.945	0.003	8.90714e-147	CLECL1
LOC100066686	2.01129e-137	2.00654	0.836	0	2.4059e-133	LOC100066686
UGCG.2	5.70365e-46	1.99886	0.891	0.178	6.82271e-42	UGCG
ATP1B1	2.29118e-111	1.99101	0.836	0.016	2.74071e-107	ATP1B1
TYROBP.1	5.80116e-47	1.97263	0.982	0.254	6.93935e-43	TYROBP
NPC2.1	1.69273e-34	1.94545	0.945	0.337	2.02484e-30	NPC2
SOD1.1	7.57121e-35	1.93586	0.964	0.365	9.05669e-31	SOD1
MPEG1.1	1.05578e-81	1.92648	0.855	0.05	1.26293e-77	MPEG1
FCER1G.1	3.87402e-43	1.89626	0.964	0.257	4.63411e-39	FCER1G
LOC111770579	3.26859e-101	1.87577	0.673	0.004	3.90988e-97	LOC111770579
CSF2RB.1	1.14698e-93	1.83792	0.909	0.046	1.37202e-89	CSF2RB
GRN.2	8.21363e-46	1.82575	0.982	0.254	9.82515e-42	GRN
LOC100050835.1	1.67327e-40	1.80197	0.836	0.171	2.00157e-36	LOC100050835
ATP6V1G1.1	2.15636e-25	1.73719	0.945	0.561	2.57944e-21	ATP6V1G1
CTSS.1	1.05148e-25	1.62995	0.982	0.718	1.25778e-21	CTSS
CLEC12A	8.11303e-91	1.57748	0.836	0.034	9.70481e-87	CLEC12A
PCDH17	5.72306e-119	1.49271	0.745	0.001	6.84592e-115	PCDH17
LOC100049811.1	7.81337e-63	1.48449	0.909	0.101	9.34635e-59	LOC100049811
TCF4.1	6.98562e-27	1.47676	1	0.631	8.3562e-23	TCF4
PTP4A1.1	1.90353e-44	1.45738	0.909	0.177	2.277e-40	PTP4A1
PTMS.2	2.25087e-22	1.45186	0.873	0.408	2.69249e-18	PTMS
SYNGR1.1	8.69275e-106	1.4475	0.818	0.017	1.03983e-101	SYNGR1
DBI.2	6.2506e-27	1.40919	0.836	0.258	7.47697e-23	DBI
COBLL1.2	1.34944e-33	1.40298	0.818	0.193	1.6142e-29	COBLL1
ATP13A2	1.56557e-116	1.4023	0.764	0.004	1.87274e-112	ATP13A2
CD1E1	7.8872e-63	1.39152	0.582	0.021	9.43467e-59	CD1E1
CD44.2	3.95726e-26	1.38555	1	0.832	4.73367e-22	CD44
CTSD.1	2.57894e-32	1.37258	0.873	0.243	3.08492e-28	CTSD
RUNX2	2.8248e-70	1.37144	0.745	0.041	3.37903e-66	RUNX2
SEC61B.2	2.00467e-26	1.35298	0.982	0.398	2.39799e-22	SEC61B
AOAH	4.87373e-65	1.34811	0.855	0.074	5.82996e-61	AOAH
C1QBP.1	8.52568e-36	1.33631	0.945	0.271	1.01984e-31	C1QBP
LOC111773429	8.01638e-92	1.33359	0.673	0.01	9.5892e-88	LOC111773429
IFNAR1	2.60602e-63	1.32258	0.764	0.056	3.11732e-59	IFNAR1
JAML	3.50773e-80	1.29142	0.764	0.031	4.19595e-76	JAML
GNG10.1	2.81159e-29	1.28558	0.891	0.3	3.36322e-25	GNG10
IRF7.1	1.8916e-25	1.26791	0.727	0.171	2.26273e-21	IRF7
LYST.1	4.11859e-30	1.26643	0.764	0.17	4.92665e-26	LYST
LOC111771652	1.70416e-128	1.25892	0.818	0.003	2.03852e-124	LOC111771652
GAPDH.2	1.22205e-24	1.23958	1	0.538	1.46181e-20	GAPDH
P2RY14	1.33374e-78	1.23249	0.655	0.017	1.59542e-74	P2RY14
ARPC3.1	3.85893e-25	1.22793	0.964	0.544	4.61605e-21	ARPC3
TPM3.1	7.50137e-20	1.21297	0.945	0.545	8.97314e-16	TPM3
LAIR1	2.06143e-116	1.2074	0.873	0.016	2.46588e-112	LAIR1
FAM177A1	5.64105e-47	1.20026	0.745	0.087	6.74783e-43	FAM177A1
YWHAQ.1	9.5595e-30	1.19386	0.782	0.184	1.14351e-25	YWHAQ
RAB24.1	2.46651e-30	1.19118	0.873	0.244	2.95044e-26	RAB24
NUCB2	3.44601e-52	1.18223	0.691	0.058	4.12211e-48	NUCB2
CD164.1	3.13544e-21	1.17787	0.745	0.241	3.75061e-17	CD164
IFI30.2	8.96986e-17	1.17638	0.982	0.673	1.07297e-12	IFI30
CCDC88A	1.18448e-65	1.17139	0.691	0.036	1.41688e-61	CCDC88A
AQP3.1	2.23326e-70	1.1661	0.691	0.03	2.67143e-66	AQP3
RAC2.1	7.57158e-18	1.14313	0.945	0.659	9.05712e-14	RAC2
BCL11A.1	1.09677e-30	1.13134	0.818	0.184	1.31195e-26	BCL11A
SDHB.1	1.61346e-33	1.11137	0.764	0.147	1.93002e-29	SDHB
PLBD2.1	1.63634e-39	1.09995	0.691	0.088	1.95739e-35	PLBD2
EPCAM	2.59292e-64	1.09692	0.636	0.029	3.10165e-60	EPCAM
RNF213.1	5.83395e-32	1.09463	0.909	0.225	6.97857e-28	RNF213
C10H19orf33.1	1.75219e-25	1.08695	0.873	0.288	2.09597e-21	C10H19orf33
HSPA5.2	6.52492e-21	1.08147	0.927	0.35	7.80511e-17	HSPA5
SNX30	2.4084e-27	1.07826	0.691	0.136	2.88093e-23	SNX30
IRF2BP2.1	5.03532e-28	1.07653	0.909	0.282	6.02325e-24	IRF2BP2
KCTD12.1	8.67387e-42	1.07614	0.818	0.124	1.03757e-37	KCTD12
CPVL	9.88434e-87	1.07467	0.618	0.007	1.18236e-82	CPVL
SNX9.1	1.88506e-28	1.06341	0.855	0.221	2.25491e-24	SNX9
FAM107B.2	1.12584e-22	1.06253	0.873	0.312	1.34673e-18	FAM107B
CRLF2	1.40929e-106	1.05797	0.691	0.003	1.68579e-102	CRLF2
IL10RB.1	1.73632e-20	1.0563	0.818	0.314	2.07698e-16	IL10RB
CERS6	4.17618e-102	1.05388	0.709	0.007	4.99555e-98	CERS6
PSAP.1	2.41144e-19	1.05093	0.836	0.374	2.88457e-15	PSAP
HSP90B1.2	2.82408e-19	1.04882	1	0.592	3.37817e-15	HSP90B1
B3GNT2.1	6.25134e-28	1.04852	0.8	0.191	7.47785e-24	B3GNT2
GRASP	2.31345e-27	1.04442	0.345	0.024	2.76735e-23	GRASP
FCRLA.1	1.7759e-20	1.04304	0.709	0.201	2.12433e-16	FCRLA
OGFRL1.1	6.8748e-27	1.03376	0.8	0.201	8.22363e-23	OGFRL1
ATP6V0A2.1	4.32342e-49	1.02853	0.727	0.073	5.17168e-45	ATP6V0A2
UNC93B1	1.91881e-33	1.02631	0.782	0.148	2.29528e-29	UNC93B1
HEBP2	3.28102e-64	1.02099	0.582	0.02	3.92475e-60	HEBP2
SLC38A9	4.25363e-34	1.01438	0.691	0.108	5.08819e-30	SLC38A9
FXYD5.1	2.37584e-22	1.01277	0.982	0.468	2.84198e-18	FXYD5
SPPL2A.1	2.63727e-39	0.990673	0.836	0.137	3.1547e-35	SPPL2A
SLC25A6.2	3.45635e-19	0.987637	1	0.874	4.13448e-15	SLC25A6
SEC61G.2	9.57986e-18	0.984807	0.945	0.519	1.14594e-13	SEC61G
TMEM107	1.9941e-13	0.980449	0.436	0.106	2.38535e-09	TMEM107
LOC102150477	9.10458e-107	0.969418	0.691	0.003	1.08909e-102	LOC102150477
PRELID1.1	7.04811e-22	0.95963	0.909	0.401	8.43095e-18	PRELID1
HMGB1.1	1.24844e-16	0.957148	0.964	0.625	1.49339e-12	HMGB1
CYB561A3	9.36669e-28	0.955704	0.727	0.155	1.12044e-23	CYB561A3
CANX.2	2.46996e-19	0.955226	0.945	0.447	2.95456e-15	CANX
LOC100054272	1.40858e-106	0.946561	0.655	0	1.68495e-102	LOC100054272
TPM4.1	4.11375e-16	0.943135	0.782	0.318	4.92086e-12	TPM4
SNX18	2.17934e-76	0.942983	0.655	0.019	2.60692e-72	SNX18
C20H6orf62.1	3.41679e-19	0.941042	0.873	0.357	4.08717e-15	C20H6orf62
RPN2.2	4.7322e-23	0.939015	0.836	0.26	5.66066e-19	RPN2
L3MBTL3	1.02729e-58	0.933634	0.691	0.046	1.22884e-54	L3MBTL3
WWP1	4.12413e-69	0.932943	0.673	0.029	4.93329e-65	WWP1
DMXL2	3.11842e-43	0.921889	0.582	0.047	3.73026e-39	DMXL2
VIM.1	6.67113e-10	0.921822	0.891	0.67	7.98e-06	VIM
PDCD4.1	5.90799e-16	0.90303	0.782	0.32	7.06714e-12	PDCD4
GOLIM4	1.21357e-22	0.902844	0.618	0.137	1.45167e-18	GOLIM4
SEPT11.1	1.70314e-17	0.901175	0.873	0.392	2.0373e-13	SEPT11.1
HSP90AA1.1	1.71502e-12	0.897666	0.982	0.825	2.0515e-08	HSP90AA1
GNAI2.1	2.30091e-17	0.888341	0.873	0.435	2.75235e-13	GNAI2
SKAP2.1	5.30469e-25	0.88356	0.818	0.21	6.34547e-21	SKAP2
CST3.2	1.52263e-12	0.87884	0.873	0.542	1.82136e-08	CST3
CD2AP.1	2.08232e-20	0.875871	0.727	0.217	2.49088e-16	CD2AP
SRGN	3.58274e-11	0.872404	0.709	0.358	4.28567e-07	SRGN
C16H3orf58	2.62062e-55	0.866578	0.473	0.013	3.13478e-51	C16H3orf58
RGS18	5.20894e-36	0.864556	0.6	0.067	6.23093e-32	RGS18
SORL1.1	1.86535e-19	0.864556	0.727	0.207	2.23133e-15	SORL1
LOC100058358.1	5.72311e-19	0.863201	0.873	0.377	6.84599e-15	LOC100058358
TFRC	4.68028e-28	0.860779	0.564	0.084	5.59856e-24	TFRC
LPAR3	1.626e-70	0.86044	0.455	0.001	1.94503e-66	LPAR3
SELENOW.1	2.22443e-15	0.858637	0.764	0.295	2.66086e-11	SELENOW
EGLN3	1.82208e-54	0.856496	0.545	0.024	2.17957e-50	EGLN3
SLA2	6.76223e-78	0.852243	0.564	0.007	8.08898e-74	SLA2
SSR1.2	2.21602e-20	0.851928	0.764	0.233	2.6508e-16	SSR1
TMED5.1	5.82945e-24	0.849432	0.764	0.201	6.97319e-20	TMED5
CFL1.2	1.47175e-14	0.846714	1	0.745	1.76051e-10	CFL1
SRP14.2	2.33423e-13	0.844748	0.945	0.605	2.79221e-09	SRP14
LOC100050760	7.25637e-18	0.843774	0.709	0.231	8.68006e-14	LOC100050760
BEX4	3.74858e-29	0.843716	0.564	0.078	4.48406e-25	BEX4
MYL6.1	1.16852e-14	0.843697	0.964	0.549	1.39778e-10	MYL6
HM13.2	5.30714e-23	0.84276	0.727	0.181	6.3484e-19	HM13
PTBP3.1	2.51872e-13	0.829726	0.8	0.381	3.01289e-09	PTBP3
GUCY2C	1.51323e-55	0.827927	0.545	0.023	1.81013e-51	GUCY2C
AKAP9.1	1.33747e-11	0.823499	0.855	0.494	1.59988e-07	AKAP9
TGOLN2.1	2.77814e-12	0.821392	0.655	0.244	3.32321e-08	TGOLN2
ZNRF2.1	4.43361e-26	0.818601	0.873	0.227	5.30348e-22	ZNRF2
TMED2.2	2.13778e-18	0.811462	0.855	0.314	2.55721e-14	TMED2
DAPK1	1.26571e-60	0.808862	0.509	0.013	1.51404e-56	DAPK1
CD53	2.34606e-16	0.807028	0.855	0.391	2.80636e-12	CD53
BCAT1	5.47839e-46	0.805992	0.545	0.034	6.55326e-42	BCAT1
ETV6	4.17996e-52	0.803416	0.564	0.03	5.00007e-48	ETV6
ZEB2	1.09598e-23	0.803309	0.636	0.133	1.31101e-19	ZEB2
CD84	2.74305e-53	0.801422	0.582	0.031	3.28124e-49	CD84
CCS.1	1.16058e-23	0.79985	0.618	0.124	1.38829e-19	CCS
RPS20.1	2.27733e-20	0.790555	1	1	2.72415e-16	RPS20
FKBP1A.1	4.77748e-21	0.788025	0.727	0.19	5.71483e-17	FKBP1A
EFHD2	4.70027e-24	0.78725	0.636	0.131	5.62247e-20	EFHD2
MED13L	1.23396e-17	0.784386	0.673	0.207	1.47607e-13	MED13L
MX2	1.69912e-50	0.783168	0.418	0.01	2.03249e-46	MX2
CALR.2	2.06181e-14	0.780845	0.909	0.441	2.46634e-10	CALR
RNASEH2B	6.86834e-37	0.780677	0.691	0.088	8.2159e-33	RNASEH2B
CHD9	1.57735e-18	0.779256	0.8	0.271	1.88683e-14	CHD9
BRI3BP.2	1.44957e-17	0.778076	0.545	0.127	1.73397e-13	BRI3BP
CNPY3.1	8.89656e-16	0.77655	0.782	0.31	1.06421e-11	CNPY3
TMEM165.1	1.81826e-20	0.773058	0.745	0.215	2.175e-16	TMEM165
SLC15A4	2.33598e-19	0.772984	0.582	0.136	2.7943e-15	SLC15A4
CD86	1.16696e-47	0.766985	0.582	0.039	1.39592e-43	CD86
AHR	4.59293e-20	0.766836	0.527	0.103	5.49406e-16	AHR
RPLP1.1	4.93078e-23	0.764147	1	1	5.8982e-19	RPLP1
ST6GALNAC4.1	7.27432e-30	0.762166	0.582	0.081	8.70154e-26	ST6GALNAC4
SLA	2.43734e-36	0.7611	0.509	0.043	2.91554e-32	SLA
IGSF6	5.15316e-48	0.759022	0.527	0.029	6.1642e-44	IGSF6
RPL37.1	5.40935e-22	0.754365	1	1	6.47067e-18	RPL37
ARL4C	6.21595e-09	0.753998	0.436	0.148	7.43552e-05	ARL4C
PRKCB	1.27697e-21	0.7538	0.655	0.15	1.52751e-17	PRKCB
TOP1	2.11169e-13	0.751158	0.8	0.369	2.52601e-09	TOP1
ITM2B.2	1.66391e-13	0.750965	0.764	0.315	1.99037e-09	ITM2B
NBEAL2	8.88426e-37	0.748262	0.527	0.047	1.06274e-32	NBEAL2
RNASEK.1	3.20363e-16	0.747825	0.855	0.365	3.83218e-12	RNASEK
MDFIC.1	6.45281e-22	0.745912	0.673	0.158	7.71885e-18	MDFIC
ZFYVE16	9.7631e-15	0.740546	0.6	0.19	1.16786e-10	ZFYVE16
CRELD2.2	1.55927e-13	0.740498	0.455	0.113	1.86519e-09	CRELD2
RNASET2	1.17001e-14	0.739324	0.636	0.205	1.39957e-10	RNASET2
PEA15	1.81889e-20	0.739025	0.655	0.155	2.17576e-16	PEA15
DHCR7	5.93663e-33	0.734605	0.527	0.056	7.10139e-29	DHCR7
LAMP3	6.42278e-40	0.733972	0.509	0.037	7.68293e-36	LAMP3
BAZ1A	6.58879e-16	0.732766	0.655	0.201	7.88152e-12	BAZ1A
CTSB	1.74563e-16	0.731704	0.691	0.217	2.08813e-12	CTSB
CXCR2	1.01323e-69	0.729906	0.527	0.009	1.21203e-65	CXCR2
LAPTM5.2	1.7741e-11	0.729762	0.964	0.802	2.12218e-07	LAPTM5
RPLP0.2	8.68487e-18	0.728804	1	1	1.03888e-13	RPLP0
LGALS3BP.1	3.59041e-14	0.728757	0.564	0.17	4.29485e-10	LGALS3BP
RPL12	1.54315e-14	0.728592	1	0.981	1.84591e-10	RPL12
TOB1	2.7286e-22	0.726496	0.527	0.09	3.26395e-18	TOB1
DDR2	1.17956e-61	0.724378	0.4	0.001	1.41099e-57	DDR2
KLF4	1.43344e-26	0.72213	0.4	0.037	1.71468e-22	KLF4
DUSP5	2.48981e-12	0.716765	0.364	0.078	2.97831e-08	DUSP5
DNAJC3.2	1.23904e-14	0.715657	0.618	0.188	1.48214e-10	DNAJC3
ARPC1B.1	4.10323e-11	0.71429	0.964	0.588	4.90828e-07	ARPC1B
RPS27L.2	7.57966e-11	0.713438	0.836	0.488	9.06679e-07	RPS27L
CAT	1.53827e-21	0.709903	0.545	0.103	1.84007e-17	CAT
SPIB.1	1.91e-16	0.709713	0.673	0.198	2.28474e-12	SPIB
SRI.1	7.99684e-11	0.707934	0.782	0.409	9.56582e-07	SRI
CMTM3	7.33425e-27	0.705078	0.582	0.09	8.77323e-23	CMTM3
GINM1.2	9.1884e-17	0.705078	0.636	0.175	1.09912e-12	GINM1
MILR1	3.01001e-55	0.703972	0.473	0.013	3.60058e-51	MILR1
SPCS3.2	2.59461e-12	0.703381	0.927	0.505	3.10367e-08	SPCS3
SELL	6.85173e-20	0.702285	0.509	0.093	8.19603e-16	SELL
ATP6AP1.1	5.35472e-18	0.701408	0.6	0.148	6.40532e-14	ATP6AP1
GPR141	1.98223e-80	0.698198	0.582	0.007	2.37115e-76	GPR141
SSR4.2	3.57227e-14	0.696849	0.982	0.702	4.27315e-10	SSR4
SLC1A5.1	1.27025e-14	0.696786	0.691	0.233	1.51947e-10	SLC1A5
ATP6V0B.1	1.29629e-16	0.695956	0.782	0.288	1.55063e-12	ATP6V0B
SLAMF7.1	6.3476e-30	0.694631	0.545	0.067	7.593e-26	SLAMF7
ATG12	6.13754e-28	0.694395	0.564	0.081	7.34173e-24	ATG12
BRK1	6.26395e-13	0.688917	0.745	0.341	7.49294e-09	BRK1
CXHXorf21	6.32085e-26	0.687178	0.491	0.064	7.561e-22	CXHXorf21
PDIA3.2	7.09952e-12	0.687116	0.855	0.458	8.49245e-08	PDIA3
CD8B	2.34803e-60	0.686006	0.509	0.013	2.80871e-56	CD8B
ATP6V0E1.1	4.2762e-12	0.683071	0.873	0.447	5.11519e-08	ATP6V0E1
TYK2	4.07865e-18	0.682558	0.582	0.141	4.87888e-14	TYK2
AP3S1.1	9.21848e-17	0.682253	0.6	0.163	1.10271e-12	AP3S1
SEPT6	1.41741e-16	0.682253	0.582	0.157	1.6955e-12	SEPT6
BIN2	6.01135e-14	0.681434	0.655	0.233	7.19077e-10	BIN2
CBFA2T3	1.26947e-11	0.680443	0.491	0.153	1.51854e-07	CBFA2T3
RUNX3	3.02562e-09	0.680363	0.491	0.178	3.61925e-05	RUNX3
AIF1	3.61386e-45	0.67986	0.509	0.029	4.3229e-41	AIF1
COTL1.1	2.17044e-11	0.678864	0.691	0.29	2.59628e-07	COTL1
SQLE	1.80375e-08	0.675894	0.673	0.338	0.000215764	SQLE
PPIA.1	2.65493e-13	0.674178	1	0.934	3.17583e-09	PPIA
FOSB.2	4.07621e-09	0.670701	0.727	0.369	4.87596e-05	FOSB
HDLBP.2	4.95298e-12	0.670357	0.636	0.227	5.92476e-08	HDLBP
PPP2R3C	3.41134e-34	0.668038	0.545	0.056	4.08064e-30	PPP2R3C
NDUFA3	8.087e-11	0.662726	0.782	0.381	9.67367e-07	NDUFA3
LOC100052108	4.09983e-16	0.660799	0.473	0.104	4.90422e-12	LOC100052108
LOC111771854.1	3.70907e-11	0.659251	0.855	0.439	4.43679e-07	LOC111771854
RAN	2.14893e-11	0.659087	0.727	0.325	2.57055e-07	RAN
LOC102149742	2.39181e-36	0.658254	0.564	0.056	2.86109e-32	LOC102149742
CILP	1.71055e-61	0.657474	0.4	0.001	2.04615e-57	CILP
PRKACB	1.13751e-13	0.656389	0.545	0.154	1.36068e-09	PRKACB
SETD3	7.14657e-24	0.655275	0.582	0.101	8.54873e-20	SETD3
DOCK8	7.26612e-13	0.652179	0.691	0.274	8.69174e-09	DOCK8
ATP2B4	2.04828e-46	0.649793	0.527	0.03	2.45016e-42	ATP2B4
LOC102148014	3.57182e-38	0.649793	0.455	0.029	4.27262e-34	LOC102148014
BLNK	9.06299e-12	0.648932	0.582	0.207	1.08411e-07	BLNK
SEMA4D	2.75431e-19	0.641575	0.6	0.137	3.2947e-15	SEMA4D
DUSP6	2.32238e-24	0.63985	0.364	0.034	2.77803e-20	DUSP6
ARSB	2.48978e-16	0.638967	0.382	0.066	2.97828e-12	ARSB
APBB1IP.1	4.4373e-11	0.634514	0.691	0.312	5.3079e-07	APBB1IP
LAMTOR1	9.75543e-14	0.633898	0.564	0.171	1.16694e-09	LAMTOR1
INPP4A	8.92866e-44	0.633055	0.436	0.019	1.06805e-39	INPP4A
SELENOF.1	1.3026e-12	0.630276	0.655	0.235	1.55817e-08	SELENOF
STAMBPL1	7.05218e-16	0.630091	0.6	0.164	8.43582e-12	STAMBPL1
RCOR1	1.45788e-27	0.628959	0.491	0.058	1.74392e-23	RCOR1
EPHA4	7.08929e-56	0.628031	0.345	0	8.48021e-52	EPHA4
CCND3	1.30532e-16	0.627517	0.564	0.141	1.56143e-12	CCND3
UBL5	2.83041e-10	0.625333	0.891	0.553	3.38573e-06	UBL5
LY6E	2.30047e-10	0.623398	0.545	0.197	2.75183e-06	LY6E
LEPROTL1.1	4.38057e-10	0.623001	0.673	0.301	5.24004e-06	LEPROTL1
HNRNPA1	7.57768e-10	0.618342	0.873	0.499	9.06442e-06	HNRNPA1
C3H16orf74	1.21975e-12	0.617338	0.618	0.223	1.45907e-08	C3H16orf74
CALM1.1	1.48035e-07	0.61592	0.909	0.653	0.0017708	CALM1
LOC100630227	4.0076e-23	0.615475	0.527	0.083	4.79389e-19	LOC100630227
FAIM	1.5063e-36	0.615009	0.436	0.027	1.80183e-32	FAIM
PIM3	1.96233e-25	0.615009	0.364	0.031	2.34734e-21	PIM3
BCL6	4.42008e-26	0.614315	0.436	0.047	5.2873e-22	BCL6
AFF3.1	4.45251e-14	0.613017	0.636	0.197	5.3261e-10	AFF3
VAV3.1	3.71075e-15	0.611929	0.655	0.204	4.4388e-11	VAV3
FLT3	1.34894e-25	0.611749	0.509	0.068	1.6136e-21	FLT3
LRP8	1.81773e-44	0.609627	0.4	0.013	2.17437e-40	LRP8
IQGAP2	8.70039e-19	0.60628	0.527	0.106	1.04074e-14	IQGAP2
CTSA	1.09271e-14	0.6043	0.564	0.164	1.3071e-10	CTSA
HINT1.1	2.5771e-10	0.603077	0.982	0.779	3.08273e-06	HINT1
RTF1	7.0541e-08	0.598931	0.509	0.208	0.000843811	RTF1
VDAC2.1	7.57456e-13	0.598402	0.673	0.245	9.06069e-09	VDAC2
PLD4	1.01153e-16	0.59771	0.418	0.077	1.21e-12	PLD4
PARP12	1.78933e-19	0.59742	0.491	0.09	2.14039e-15	PARP12
MYDGF.2	8.13216e-13	0.597024	0.764	0.305	9.72769e-09	MYDGF
P4HB.2	1.54888e-14	0.594994	0.636	0.193	1.85277e-10	P4HB
B4GALNT4	3.22449e-54	0.594587	0.455	0.011	3.85713e-50	B4GALNT4
SRGAP3	1.67842e-76	0.59368	0.473	0	2.00773e-72	SRGAP3
VLDLR	1.56119e-73	0.59368	0.455	0	1.86749e-69	VLDLR
C1QTNF1	9.94276e-62	0.59368	0.382	0	1.18935e-57	C1QTNF1
GLG1	2.2541e-12	0.593134	0.509	0.148	2.69635e-08	GLG1
SSR3.2	3.14286e-10	0.59296	0.891	0.484	3.75949e-06	SSR3
UPF3B	3.50478e-15	0.592792	0.618	0.178	4.19241e-11	UPF3B
INPP5D	7.57694e-12	0.592184	0.527	0.174	9.06353e-08	INPP5D
SLCO5A1	1.67155e-67	0.591623	0.436	0.001	1.99951e-63	SLCO5A1
TRIM44	1.89622e-36	0.591454	0.418	0.024	2.26826e-32	TRIM44
PECAM1	5.40278e-23	0.591292	0.4	0.047	6.4628e-19	PECAM1
RPS6KA3	1.77629e-24	0.590246	0.455	0.057	2.1248e-20	RPS6KA3
ID2	6.66739e-20	0.590246	0.4	0.056	7.97553e-16	ID2
LMAN1.2	5.40481e-14	0.590024	0.8	0.298	6.46524e-10	LMAN1
RAC1	1.54268e-10	0.589934	0.782	0.378	1.84536e-06	RAC1
VAMP8	1.60219e-10	0.589715	0.673	0.284	1.91654e-06	VAMP8
ZFP36.1	1.11005e-06	0.589653	0.691	0.402	0.0132784	ZFP36
RAB32	1.44129e-26	0.589224	0.509	0.066	1.72408e-22	RAB32
KLHL13	3.52824e-59	0.587519	0.418	0.004	4.22048e-55	KLHL13
CPPED1	1.12555e-28	0.587377	0.455	0.046	1.34639e-24	CPPED1
ZDHHC14	6.74431e-15	0.587022	0.582	0.163	8.06754e-11	ZDHHC14
IDI1	9.86239e-08	0.586519	0.636	0.321	0.00117974	IDI1
TMEM68	6.50769e-40	0.585447	0.455	0.026	7.7845e-36	TMEM68
C12H11orf74	2.22968e-51	0.584448	0.491	0.019	2.66715e-47	C12H11orf74
PLPP3	2.80821e-46	0.584448	0.455	0.019	3.35919e-42	PLPP3
SRPRA.2	1.53163e-08	0.581799	0.745	0.377	0.000183213	SRPRA
SPTBN1	1.1917e-12	0.580988	0.527	0.154	1.42551e-08	SPTBN1
FAM49B	6.18097e-13	0.580334	0.618	0.203	7.39368e-09	FAM49B
NHP2	1.85788e-12	0.578578	0.582	0.188	2.2224e-08	NHP2
RNF130	1.7359e-18	0.577244	0.545	0.114	2.07648e-14	RNF130
ATP5F1A	8.62954e-09	0.576418	0.764	0.447	0.000103227	ATP5F1A
BRD3	7.05719e-18	0.576259	0.545	0.12	8.44181e-14	BRD3
C1QTNF6	9.87041e-62	0.576192	0.382	0	1.1807e-57	C1QTNF6
CCND1	3.45268e-29	0.57438	0.345	0.021	4.1301e-25	CCND1
PADI2	1.46192e-64	0.574136	0.418	0.001	1.74875e-60	PADI2
ATF5	8.70936e-17	0.570699	0.291	0.033	1.04181e-12	ATF5
PPP1R14A	2.08528e-53	0.570031	0.382	0.004	2.49441e-49	PPP1R14A
LOC111775746	8.46648e-35	0.568373	0.436	0.03	1.01276e-30	LOC111775746
COX1.1	5.56698e-07	0.567795	0.982	0.991	0.00665922	COX1
ATP2A2	1.51892e-26	0.566794	0.455	0.051	1.81693e-22	ATP2A2
RPSA	2.12667e-10	0.56592	1	0.969	2.54393e-06	RPSA
HSPA8	2.73751e-07	0.563851	0.709	0.425	0.00327461	HSPA8
CYBB.2	1.27737e-08	0.563092	0.8	0.429	0.000152799	CYBB
TM6SF1	1.29232e-23	0.561993	0.545	0.087	1.54588e-19	TM6SF1
GNA15	5.82773e-21	0.560957	0.418	0.058	6.97113e-17	GNA15
HOOK3	1.88546e-10	0.560628	0.618	0.245	2.25539e-06	HOOK3
RGS16	1.63875e-21	0.560403	0.327	0.031	1.96027e-17	RGS16
MBNL1.2	3.92746e-09	0.560163	0.855	0.482	4.69803e-05	MBNL1
CALM2	2.25461e-09	0.558348	0.855	0.482	2.69697e-05	CALM2
TRAM1.2	1.0345e-11	0.55802	0.636	0.228	1.23746e-07	TRAM1
LOC100057107.1	3.66049e-10	0.556938	0.636	0.254	4.37868e-06	LOC100057107
LOC100062747.1	2.20739e-11	0.555925	0.673	0.255	2.64048e-07	LOC100062747
CPNE3	4.50941e-12	0.555266	0.509	0.15	5.39416e-08	CPNE3
STX7.2	5.50299e-08	0.553855	0.709	0.364	0.000658268	STX7
TMED10.2	1.17544e-12	0.553173	0.618	0.203	1.40606e-08	TMED10
RAB8A	1.02609e-13	0.552308	0.545	0.155	1.22741e-09	RAB8A
SYNJ2	6.27529e-40	0.551705	0.4	0.017	7.5065e-36	SYNJ2
LOC100063835	7.13255e-22	0.551281	0.418	0.054	8.53195e-18	LOC100063835
RRBP1.2	3.12585e-14	0.550896	0.509	0.123	3.73914e-10	RRBP1
GOT1	1.19029e-28	0.550501	0.436	0.041	1.42383e-24	GOT1
MAGT1.2	4.45974e-10	0.550403	0.545	0.203	5.33474e-06	MAGT1
LOC100147378	7.50606e-21	0.5488	0.436	0.063	8.97874e-17	LOC100147378
SSR2.2	1.16015e-08	0.548372	0.891	0.482	0.000138778	SSR2
MRC1	1.53188e-29	0.547104	0.4	0.031	1.83243e-25	MRC1
UBE2Q1	1.16739e-09	0.54638	0.655	0.288	1.39643e-05	UBE2Q1
PDIA4.2	5.7705e-13	0.545929	0.6	0.19	6.90267e-09	PDIA4
RHEB	5.2538e-12	0.545929	0.6	0.211	6.28459e-08	RHEB
LOC100630758.1	2.74356e-09	0.544532	0.8	0.421	3.28185e-05	LOC100630758
ARF1	8.76764e-10	0.542628	0.709	0.308	1.04879e-05	ARF1
C26H21orf33.1	9.21922e-08	0.54222	0.509	0.215	0.0011028	C26H21orf33
CD209	1.1348e-64	0.540568	0.4	0	1.35745e-60	CD209
SLC15A3	5.85851e-28	0.538708	0.455	0.047	7.00795e-24	SLC15A3
LOC100050801	1.31065e-37	0.538055	0.364	0.014	1.56781e-33	LOC100050801
RNF149	4.32621e-15	0.538055	0.491	0.114	5.17502e-11	RNF149
MCTP2	2.48304e-25	0.537175	0.382	0.036	2.97021e-21	MCTP2
EEF1B2.1	6.78577e-11	0.536945	1	0.996	8.11714e-07	EEF1B2
PROC	8.15576e-59	0.536458	0.4	0.003	9.75592e-55	PROC
NDUFA4	3.47613e-09	0.535774	0.873	0.512	4.15815e-05	NDUFA4
OSTC.2	2.87038e-10	0.535327	0.618	0.241	3.43355e-06	OSTC
METRNL	7.4275e-10	0.534756	0.436	0.136	8.88478e-06	METRNL
TPP1	2.23242e-17	0.534026	0.418	0.073	2.67042e-13	TPP1
AMPD3	1.30778e-30	0.533223	0.436	0.037	1.56437e-26	AMPD3
CD3G	4.52555e-17	0.533223	0.291	0.033	5.41347e-13	CD3G
CREM	2.55935e-14	0.532587	0.455	0.1	3.0615e-10	CREM
LOC100055813	7.51506e-09	0.53247	0.945	0.683	8.98951e-05	LOC100055813
MRPL15.2	5.53713e-08	0.532397	0.982	0.809	0.000662352	MRPL15
CALY	2.12526e-45	0.53236	0.345	0.006	2.54223e-41	CALY
ARL5A	9.21376e-13	0.530655	0.564	0.168	1.10215e-08	ARL5A
HYOU1.2	1.54772e-11	0.530137	0.436	0.116	1.85138e-07	HYOU1
UVRAG	2.51312e-11	0.529532	0.491	0.148	3.00619e-07	UVRAG
CDKN1A	2.16331e-15	0.52832	0.382	0.067	2.58775e-11	CDKN1A
TMEM268	2.9814e-36	0.527945	0.4	0.021	3.56635e-32	TMEM268
MANF.2	1.23205e-09	0.527749	0.618	0.244	1.47377e-05	MANF
EIF4G2	2.23937e-08	0.526777	0.855	0.509	0.000267874	EIF4G2
SNX3.1	3.81735e-08	0.525256	0.764	0.419	0.000456632	SNX3
HMGN2	4.34038e-08	0.523907	0.818	0.486	0.000519196	HMGN2
LOC100066226	1.1242e-64	0.522421	0.4	0	1.34477e-60	LOC100066226
SELPLG	3.22981e-18	0.52053	0.455	0.08	3.8635e-14	SELPLG
TNFSF13	6.70589e-56	0.518311	0.382	0.003	8.02158e-52	TNFSF13
LOC111770796	2.28175e-33	0.517905	0.418	0.029	2.72943e-29	LOC111770796
ARPC2.1	4.46575e-08	0.517426	0.891	0.586	0.000534193	ARPC2
SMARCAL1	1.87747e-24	0.517334	0.455	0.056	2.24583e-20	SMARCAL1
MAML3	2.39166e-53	0.51626	0.382	0.004	2.8609e-49	MAML3
GOPC	1.59768e-09	0.515693	0.491	0.173	1.91114e-05	GOPC
NDUFS8	1.25818e-10	0.514867	0.618	0.233	1.50504e-06	NDUFS8
LOC100056464.1	1.05115e-07	0.514867	0.927	0.708	0.00125738	LOC100056464
KARS	3.71287e-10	0.514135	0.673	0.272	4.44133e-06	KARS
COPB1	1.00876e-12	0.513846	0.564	0.168	1.20668e-08	COPB1
PQLC3	4.37092e-14	0.513346	0.382	0.076	5.22849e-10	PQLC3
SETX.1	3.38319e-06	0.513084	0.764	0.462	0.0404697	SETX
MAT2A	4.60672e-09	0.512816	0.6	0.254	5.51055e-05	MAT2A
ESD	8.21684e-13	0.511123	0.455	0.116	9.82899e-09	ESD
ZNF706.2	2.81432e-07	0.510081	0.8	0.476	0.00336649	ZNF706
LOC111771855.1	6.64675e-08	0.509034	0.636	0.302	0.000795084	LOC111771855
TLR9	1.12347e-28	0.507935	0.4	0.033	1.3439e-24	TLR9
DGKZ	4.01771e-26	0.507862	0.436	0.047	4.80599e-22	DGKZ
SEC61A1.2	1.43069e-13	0.507399	0.455	0.107	1.7114e-09	SEC61A1
CYFIP2	9.00119e-09	0.507223	0.436	0.147	0.000107672	CYFIP2
VASH1	6.64124e-26	0.505949	0.382	0.034	7.94425e-22	VASH1
EVI2B.1	7.75297e-11	0.505102	0.655	0.251	9.2741e-07	EVI2B
ATP5F1B	7.27145e-10	0.503485	0.691	0.291	8.69811e-06	ATP5F1B
PRR13	2.24673e-06	0.503405	0.582	0.328	0.0268753	PRR13
C5H1orf162	4.14061e-32	0.501986	0.4	0.027	4.95299e-28	C5H1orf162
LOC102150778	5.10295e-20	0.501986	0.455	0.071	6.10414e-16	LOC102150778
JAK2	1.90761e-17	0.501986	0.491	0.098	2.28189e-13	JAK2
CMIP	1.48614e-08	0.501986	0.473	0.175	0.000177772	CMIP
IPO7	4.50927e-08	0.501986	0.509	0.2	0.000539399	IPO7
PABPC1.2	3.6204e-07	0.501372	0.945	0.842	0.00433072	PABPC1
CCDC50.2	3.18163e-06	0.501049	0.782	0.481	0.0380586	CCDC50
FDPS	2.22378e-06	0.500516	0.582	0.297	0.0266009	FDPS
SDF2L1.2	1.01057e-11	0.500368	0.582	0.185	1.20884e-07	SDF2L1
RABL6	2.56926e-19	0.500145	0.527	0.1	3.07335e-15	RABL6
DYNLL2	1.31591e-22	0.500008	0.364	0.037	1.57409e-18	DYNLL2
MICAL3	8.63592e-33	0.499984	0.4	0.026	1.03303e-28	MICAL3
CSNK1A1	6.7929e-08	0.499248	0.691	0.355	0.000812567	CSNK1A1
RNF5	1.50676e-14	0.498347	0.491	0.117	1.80238e-10	RNF5
USO1.1	4.08191e-14	0.496593	0.509	0.127	4.88278e-10	USO1
TOB2	2.11826e-07	0.495588	0.509	0.225	0.00253386	TOB2
SUMO1	5.66902e-10	0.495033	0.491	0.164	6.78128e-06	SUMO1
GPR35	2.90292e-43	0.493789	0.345	0.007	3.47247e-39	GPR35
ARPC5.1	1.07931e-07	0.493269	0.636	0.314	0.00129107	ARPC5
ROCK1.1	2.52343e-06	0.492742	0.673	0.384	0.0301853	ROCK1
LOC111774625	6.99782e-09	0.491681	0.473	0.173	8.37079e-05	LOC111774625
ACTN4	1.80473e-19	0.490581	0.455	0.073	2.15882e-15	ACTN4
ATP8B2	1.33203e-26	0.490013	0.382	0.033	1.59338e-22	ATP8B2
PDXK	3.05371e-21	0.490013	0.327	0.031	3.65285e-17	PDXK
ACAT1	1.12404e-15	0.488845	0.436	0.086	1.34458e-11	ACAT1
CBLB	5.41895e-22	0.48624	0.4	0.049	6.48215e-18	CBLB
SEPT2	3.72126e-09	0.486044	0.436	0.141	4.45138e-05	SEPT2
LOC102150792	5.78144e-53	0.485427	0.327	0	6.91576e-49	LOC102150792
PCYT1A	1.19683e-20	0.484708	0.455	0.068	1.43165e-16	PCYT1A
LOC100630244	9.64581e-18	0.484284	0.345	0.046	1.15383e-13	LOC100630244
RBBP6	3.96403e-06	0.484284	0.582	0.3	0.0474177	RBBP6
LOC100054211	1.09695e-30	0.483839	0.382	0.026	1.31217e-26	LOC100054211
SRSF6	2.51181e-10	0.483065	0.636	0.243	3.00462e-06	SRSF6
CASP7	1.09731e-17	0.482801	0.436	0.076	1.3126e-13	CASP7
GPR85	1.31934e-13	0.482801	0.345	0.063	1.57819e-09	GPR85
HNRNPA3.1	9.48927e-08	0.481791	0.8	0.439	0.00113511	HNRNPA3
VPS13C.1	5.33778e-08	0.481355	0.636	0.29	0.000638506	VPS13C
GALNT3	3.26427e-47	0.481317	0.327	0.003	3.90472e-43	GALNT3
TMCO1.1	5.86923e-08	0.479465	0.673	0.338	0.000702077	TMCO1
CISD2.1	6.38581e-08	0.477533	0.6	0.268	0.000763871	CISD2
ARMCX3	7.20413e-14	0.476124	0.455	0.104	8.61758e-10	ARMCX3
NDUFS6	4.24012e-09	0.475784	0.564	0.225	5.07203e-05	NDUFS6
STXBP3	3.30963e-08	0.472977	0.473	0.178	0.000395898	STXBP3
TBC1D1	1.53641e-10	0.472803	0.418	0.116	1.83785e-06	TBC1D1
BZW1.1	1.07289e-06	0.472155	0.691	0.379	0.0128339	BZW1
TIMD4	8.39229e-28	0.471866	0.382	0.03	1.00389e-23	TIMD4
RUNX1	6.74083e-24	0.471866	0.364	0.034	8.06338e-20	RUNX1
ZDHHC21	2.74088e-22	0.470664	0.436	0.057	3.27864e-18	ZDHHC21
ARHGDIA	6.37288e-07	0.469094	0.582	0.287	0.00762324	ARHGDIA
CLTC	1.66613e-07	0.46871	0.545	0.24	0.00199303	CLTC
SMIM5	8.3156e-59	0.466568	0.364	0	9.94712e-55	SMIM5
PTCRA	3.74088e-47	0.466568	0.291	0	4.47484e-43	PTCRA
SHTN1	6.66569e-28	0.46546	0.345	0.023	7.9735e-24	SHTN1
TCHP	1.96872e-30	0.461458	0.382	0.026	2.35499e-26	TCHP
LOC100050921	4.81518e-08	0.4613	0.564	0.234	0.000575992	LOC100050921
SELENOP	5.4631e-15	0.459607	0.4	0.076	6.53496e-11	SELENOP
CSNK1G2	2.00406e-10	0.459071	0.527	0.173	2.39726e-06	CSNK1G2
SOX4	5.06527e-26	0.458917	0.273	0.013	6.05907e-22	SOX4
FAM181B	1.7567e-42	0.458359	0.327	0.006	2.10136e-38	FAM181B
COX5A	2.9171e-07	0.458217	0.6	0.284	0.00348943	COX5A
ST3GAL4	1.02391e-20	0.457467	0.327	0.033	1.22481e-16	ST3GAL4
SLC44A2	3.5431e-08	0.45715	0.418	0.143	0.000423825	SLC44A2
BTG2.2	6.34197e-08	0.4551	0.655	0.292	0.000758627	BTG2
TMEM236	6.96535e-36	0.454272	0.309	0.009	8.33195e-32	TMEM236
LOC100051370.2	5.88838e-07	0.454006	0.909	0.598	0.00704368	LOC100051370
AUTS2	1.37126e-28	0.453487	0.382	0.029	1.64031e-24	AUTS2
TNFRSF1B	3.35024e-25	0.453487	0.382	0.036	4.00756e-21	TNFRSF1B
LACTB	1.97425e-12	0.453204	0.418	0.098	2.36159e-08	LACTB
SMDT1	3.99007e-07	0.452578	0.727	0.372	0.00477292	SMDT1
SOCS7	1.71232e-32	0.450857	0.382	0.023	2.04828e-28	SOCS7
BAZ2B	2.12388e-30	0.450197	0.273	0.009	2.54059e-26	BAZ2B
PLEK	4.66999e-15	0.450147	0.4	0.074	5.58624e-11	PLEK
NUDT3	1.92272e-13	0.448898	0.418	0.091	2.29996e-09	NUDT3
AP1B1	1.03023e-19	0.448215	0.382	0.05	1.23237e-15	AP1B1
TBC1D16	6.97124e-56	0.447459	0.345	0	8.33899e-52	TBC1D16
IGFBPL1	4.68406e-50	0.447459	0.309	0	5.60307e-46	IGFBPL1
TPD52L1	2.26307e-41	0.447459	0.255	0	2.70708e-37	TPD52L1
CSDE1	5.94786e-07	0.446413	0.727	0.402	0.00711483	CSDE1
KIF5B	4.0879e-08	0.446302	0.545	0.22	0.000488995	KIF5B
PTPRS	7.83465e-53	0.445402	0.345	0.001	9.37181e-49	PTPRS
TMIGD2	4.88522e-47	0.445402	0.309	0.001	5.8437e-43	TMIGD2
FDFT1	1.82317e-08	0.444996	0.473	0.168	0.000218088	FDFT1
DSTYK	8.91097e-23	0.444842	0.327	0.029	1.06593e-18	DSTYK
SMPD3	1.38081e-55	0.443349	0.364	0.001	1.65172e-51	SMPD3
FMNL2	4.50947e-50	0.443349	0.345	0.003	5.39423e-46	FMNL2
CYTH4	9.09469e-14	0.442623	0.418	0.09	1.08791e-09	CYTH4
CCAR1	2.28148e-07	0.442485	0.509	0.215	0.00272911	CCAR1
TFPT	2.73022e-29	0.440846	0.4	0.031	3.26589e-25	TFPT
OSBPL9	3.35915e-11	0.440285	0.527	0.164	4.01822e-07	OSBPL9
MCFD2	1.48818e-27	0.440058	0.309	0.017	1.78017e-23	MCFD2
HCST.1	2.75646e-09	0.43989	0.564	0.208	3.29728e-05	HCST
SFPQ.1	1.85937e-06	0.438999	0.727	0.411	0.0222418	SFPQ
PAXX	5.55485e-12	0.438876	0.4	0.096	6.64472e-08	PAXX
GABARAPL2	7.93626e-10	0.438597	0.582	0.214	9.49335e-06	GABARAPL2
MAP7D1	1.23768e-13	0.438473	0.327	0.056	1.48051e-09	MAP7D1
MLEC.1	4.01525e-16	0.438114	0.436	0.083	4.80304e-12	MLEC
LCLAT1	2.83011e-24	0.438039	0.291	0.019	3.38538e-20	LCLAT1
CSNK2A1	1.94338e-08	0.437135	0.436	0.151	0.000232467	CSNK2A1
GRK2	2.64221e-11	0.434375	0.527	0.161	3.16061e-07	GRK2
LAMTOR3	4.4591e-14	0.434332	0.4	0.08	5.33397e-10	LAMTOR3
SMAP1	8.37658e-07	0.433989	0.564	0.264	0.0100201	SMAP1
DAPP1	3.22618e-11	0.432445	0.364	0.084	3.85915e-07	DAPP1
EXOC7	1.71778e-18	0.431792	0.364	0.049	2.05481e-14	EXOC7
SFT2D2	1.30556e-09	0.431064	0.455	0.146	1.56171e-05	SFT2D2
GTF2F1	1.27847e-08	0.430749	0.491	0.175	0.00015293	GTF2F1
INTS12	5.02874e-12	0.430106	0.491	0.133	6.01538e-08	INTS12
MTMR14	2.68957e-10	0.42917	0.491	0.153	3.21726e-06	MTMR14
SPN	1.15786e-23	0.428922	0.364	0.034	1.38504e-19	SPN
NXPE4	2.21845e-19	0.428922	0.327	0.036	2.65371e-15	NXPE4
SNRPB	9.63873e-07	0.428737	0.527	0.24	0.0115299	SNRPB
LOC102147749	4.67289e-50	0.428094	0.309	0	5.58971e-46	LOC102147749
TEK	2.93372e-44	0.428094	0.273	0	3.50932e-40	TEK
KDELR2.2	4.09871e-06	0.427086	0.527	0.257	0.0490288	KDELR2
CD109	6.16811e-30	0.427024	0.309	0.014	7.37829e-26	CD109
DNAJB9.2	1.53808e-12	0.426731	0.418	0.096	1.83985e-08	DNAJB9
SRP19	9.46754e-08	0.426383	0.545	0.23	0.00113251	SRP19
LOC106781153	7.94278e-53	0.426037	0.345	0.001	9.50115e-49	LOC106781153
MSL3	1.29062e-07	0.425566	0.545	0.233	0.00154385	MSL3
SLC33A1	1.22873e-10	0.424945	0.309	0.066	1.4698e-06	SLC33A1
MGAT1.1	1.86577e-08	0.422369	0.564	0.223	0.000223183	MGAT1
URI1	3.54392e-07	0.422259	0.436	0.17	0.00423924	URI1
BCAP29	3.09625e-09	0.421426	0.509	0.181	3.70374e-05	BCAP29
PTPRE	1.83291e-10	0.421367	0.491	0.151	2.19252e-06	PTPRE
NCOA4	4.68751e-11	0.421174	0.382	0.094	5.6072e-07	NCOA4
TNRC6C	5.09092e-14	0.420284	0.436	0.093	6.08976e-10	TNRC6C
IL6R	6.67631e-17	0.419061	0.327	0.043	7.9862e-13	IL6R
FUOM	4.73853e-12	0.417271	0.345	0.071	5.66823e-08	FUOM
ITCH	2.68851e-17	0.417097	0.327	0.041	3.216e-13	ITCH
NME7	1.78498e-24	0.416914	0.309	0.021	2.13519e-20	NME7
FRYL	1.10121e-08	0.41677	0.4	0.124	0.000131727	FRYL
MGAT2.2	1.63549e-06	0.416051	0.636	0.31	0.0195637	MGAT2
LOC111769206	7.70964e-11	0.415359	0.327	0.071	9.22227e-07	LOC111769206
ABRAXAS1	2.6061e-10	0.415359	0.309	0.067	3.11741e-06	ABRAXAS1
ATP5PF	6.01648e-08	0.414956	0.745	0.367	0.000719692	ATP5PF
SEC31A	1.41037e-06	0.413666	0.436	0.184	0.0168708	SEC31A
SELENOT	1.3376e-06	0.411831	0.709	0.381	0.0160004	SELENOT
CORO1A.1	7.37888e-07	0.411283	0.764	0.418	0.00882662	CORO1A
ARHGAP27	1.36359e-17	0.410063	0.309	0.036	1.63113e-13	ARHGAP27
F2R	5.58254e-18	0.409267	0.345	0.044	6.67783e-14	F2R
TMEM132A	3.87475e-26	0.408877	0.345	0.026	4.63498e-22	TMEM132A
ARRDC5	3.72641e-47	0.408465	0.291	0	4.45753e-43	ARRDC5
HSD11B2	2.26544e-41	0.408465	0.255	0	2.70991e-37	HSD11B2
TRABD.2	2.14128e-11	0.407803	0.473	0.131	2.5614e-07	TRABD
SURF4	4.39025e-14	0.407736	0.4	0.08	5.25161e-10	SURF4
PICALM	2.07527e-09	0.407411	0.382	0.107	2.48244e-05	PICALM
SULF2	1.2738e-12	0.406566	0.327	0.06	1.52371e-08	SULF2
ME3	5.03355e-47	0.406408	0.309	0.001	6.02113e-43	ME3
LOC102151104	2.18331e-38	0.406408	0.255	0.001	2.61168e-34	LOC102151104
SENP6	6.22831e-12	0.404899	0.436	0.107	7.4503e-08	SENP6
GPLD1	1.1157e-29	0.403606	0.309	0.014	1.3346e-25	GPLD1
NAPSA	3.34295e-06	0.402947	0.382	0.147	0.0399884	NAPSA
MPC2	1.86205e-10	0.402327	0.527	0.168	2.22739e-06	MPC2
LOC106781042	7.22094e-42	0.402304	0.309	0.004	8.63768e-38	LOC106781042
CXCR3	1.52885e-18	0.402169	0.345	0.043	1.82882e-14	CXCR3
GPR155	4.69608e-16	0.401479	0.364	0.057	5.61745e-12	GPR155
FAM76A	1.64947e-12	0.401382	0.4	0.088	1.9731e-08	FAM76A
HIGD1A	1.09146e-12	0.400736	0.436	0.101	1.3056e-08	HIGD1A
PIK3CG.2	2.77493e-06	0.399471	0.4	0.158	0.0331938	PIK3CG
SLC46A3	1.11495e-11	0.398263	0.364	0.08	1.3337e-07	SLC46A3
LOC100630393	2.75999e-17	0.398238	0.327	0.041	3.3015e-13	LOC100630393
LAPTM4A.1	1.65904e-06	0.397908	0.6	0.301	0.0198454	LAPTM4A
LOC111772258	8.45222e-11	0.397694	0.436	0.117	1.01105e-06	LOC111772258
PACSIN1	1.05916e-26	0.397549	0.327	0.021	1.26697e-22	PACSIN1
RIOK3	7.28113e-08	0.397235	0.509	0.194	0.000870969	RIOK3
FOXN3	8.9341e-09	0.397178	0.473	0.16	0.00010687	FOXN3
SLC7A5.1	3.53026e-07	0.397051	0.291	0.083	0.00422289	SLC7A5
NUDT22	9.84134e-15	0.39698	0.382	0.068	1.17722e-10	NUDT22
SLBP2	1.47027e-30	0.396169	0.273	0.009	1.75874e-26	SLBP2
CRTAP	5.23364e-14	0.395666	0.345	0.06	6.26048e-10	CRTAP
GFOD1	3.91022e-34	0.39413	0.309	0.01	4.67741e-30	GFOD1
LSS	3.16715e-20	0.392361	0.382	0.047	3.78855e-16	LSS
BET1.1	1.66981e-12	0.392314	0.491	0.127	1.99743e-08	BET1
FNBP1	1.34758e-07	0.392211	0.673	0.315	0.00161198	FNBP1
FAM129C	1.37565e-32	0.392094	0.309	0.011	1.64556e-28	FAM129C
TCN2	4.56087e-30	0.392094	0.291	0.011	5.45572e-26	TCN2
GNB1	7.66292e-07	0.39158	0.564	0.257	0.00916639	GNB1
STK40	4.52573e-13	0.391259	0.382	0.078	5.41368e-09	STK40
LYN	2.84894e-08	0.391088	0.509	0.188	0.000340791	LYN
TXNDC9	9.06903e-09	0.390525	0.418	0.133	0.000108484	TXNDC9
SLC7A1	3.96616e-08	0.390525	0.4	0.131	0.000474432	SLC7A1
WDFY2	5.38148e-22	0.389511	0.309	0.026	6.43732e-18	WDFY2
GSTA4	4.64508e-50	0.388565	0.309	0	5.55644e-46	GSTA4
ITGAL	5.54229e-08	0.387331	0.527	0.204	0.000662968	ITGAL
LOC106781070	2.95573e-41	0.386509	0.273	0.001	3.53564e-37	LOC106781070
NGLY1	1.43022e-08	0.386509	0.436	0.143	0.000171083	NGLY1
HACD1	9.38184e-30	0.386002	0.309	0.014	1.12226e-25	HACD1
TTC14	6.13455e-08	0.384045	0.509	0.195	0.000733814	TTC14
CXXC5	3.79847e-17	0.383666	0.418	0.068	4.54373e-13	CXXC5
FLII	1.19016e-09	0.383666	0.327	0.078	1.42367e-05	FLII
LOC100053687	2.82214e-07	0.381839	0.436	0.164	0.00337584	LOC100053687
RDH11	7.93549e-11	0.381774	0.345	0.077	9.49243e-07	RDH11
TIPARP	1.13721e-08	0.380971	0.364	0.104	0.000136033	TIPARP
LRRK1	1.26526e-12	0.379884	0.382	0.08	1.5135e-08	LRRK1
CD2	1.66036e-15	0.379527	0.255	0.027	1.98612e-11	CD2
PARP8	2.67923e-10	0.379502	0.364	0.088	3.20489e-06	PARP8
EIF4G3	6.39425e-09	0.379129	0.473	0.158	7.6488e-05	EIF4G3
PIK3AP1.1	2.56925e-06	0.378806	0.491	0.214	0.0307333	PIK3AP1
CCDC25	2.10751e-06	0.378787	0.436	0.175	0.02521	CCDC25
ICK	1.22215e-26	0.37792	0.327	0.021	1.46194e-22	ICK
MAN2B1	5.65213e-08	0.377728	0.436	0.153	0.000676108	MAN2B1
UBN1	8.16756e-10	0.37729	0.382	0.101	9.77003e-06	UBN1
TSPAN13	1.32172e-15	0.377168	0.327	0.047	1.58104e-11	TSPAN13
ENDOD1	1.71826e-15	0.377168	0.309	0.041	2.05539e-11	ENDOD1
SSU72.2	8.84794e-08	0.377076	0.455	0.164	0.00105839	SSU72
PTPN2	2.20479e-06	0.376728	0.6	0.281	0.0263737	PTPN2
ADORA2B	8.81407e-36	0.37627	0.309	0.009	1.05434e-31	ADORA2B
CNOT7	3.26304e-06	0.376155	0.473	0.211	0.0390325	CNOT7
LOC100052030	2.49971e-11	0.375779	0.4	0.097	2.99015e-07	LOC100052030
IFRD1	6.95592e-08	0.375779	0.327	0.094	0.000832067	IFRD1
TAPBP	3.84222e-06	0.375759	0.564	0.277	0.0459606	TAPBP
SLC12A9	2.48382e-19	0.375553	0.327	0.036	2.97115e-15	SLC12A9
ARHGAP4	2.13809e-06	0.375454	0.327	0.111	0.0255758	ARHGAP4
SMIM10L1.1	9.40985e-09	0.374505	0.545	0.201	0.000112561	SMIM10L1
TP53I13	2.55338e-18	0.37357	0.327	0.039	3.05435e-14	TP53I13
SRM	8.07272e-18	0.371589	0.327	0.04	9.65659e-14	SRM
B4GALT1	8.41417e-15	0.371299	0.327	0.05	1.0065e-10	B4GALT1
RAB2B	1.23803e-12	0.371017	0.327	0.06	1.48093e-08	RAB2B
LOC100063252	9.97439e-07	0.370993	0.382	0.138	0.0119314	LOC100063252
DHCR24	1.38987e-07	0.370741	0.418	0.146	0.00166256	DHCR24
USP16	1.36629e-06	0.370741	0.509	0.211	0.0163435	USP16
ATP6AP2	1.21888e-08	0.370473	0.327	0.086	0.000145802	ATP6AP2
AGA.1	4.30804e-08	0.369958	0.345	0.1	0.000515328	AGA
MAPKAPK2	4.5387e-10	0.368599	0.364	0.091	5.42919e-06	MAPKAPK2
RAB3C	2.91839e-44	0.368387	0.273	0	3.49098e-40	RAB3C
LOC100147601	4.25747e-07	0.36834	0.473	0.184	0.00509279	LOC100147601
GNB5	1.99938e-17	0.36788	0.273	0.027	2.39166e-13	GNB5
TIMP2	7.69535e-20	0.367637	0.345	0.039	9.20518e-16	TIMP2
TNFRSF21	4.17188e-16	0.367637	0.309	0.04	4.99041e-12	TNFRSF21
KIAA0040	1.92093e-06	0.367261	0.4	0.154	0.0229782	KIAA0040
SLC4A7.2	2.23117e-06	0.36689	0.636	0.307	0.0266892	SLC4A7
AKR1A1	6.73963e-11	0.366726	0.382	0.091	8.06194e-07	AKR1A1
LOC102148842	7.51929e-09	0.365905	0.436	0.138	8.99457e-05	LOC102148842
NPC1	3.79974e-14	0.365664	0.291	0.041	4.54525e-10	NPC1
LOC100057755	3.74969e-08	0.365524	0.473	0.168	0.000448538	LOC100057755
MPZL1	1.82149e-12	0.36525	0.345	0.067	2.17886e-08	MPZL1
MYD88	1.11822e-10	0.36505	0.345	0.078	1.33762e-06	MYD88
GRINA	2.87223e-06	0.363789	0.4	0.157	0.0343577	GRINA
PSMB4	1.62583e-06	0.362314	0.564	0.261	0.0194481	PSMB4
MDH2	1.72462e-06	0.361375	0.491	0.211	0.0206299	MDH2
MAFG	1.61527e-12	0.361269	0.382	0.08	1.93219e-08	MAFG
ATP6V1E1	3.48677e-06	0.360883	0.545	0.254	0.0417087	ATP6V1E1
KCNA5	4.08197e-34	0.360179	0.273	0.006	4.88286e-30	KCNA5
ZNF609	1.45435e-15	0.359764	0.309	0.041	1.7397e-11	ZNF609
PRKAR2B	3.95546e-09	0.359506	0.291	0.066	4.73153e-05	PRKAR2B
PIK3CD	3.4144e-08	0.359261	0.327	0.09	0.000408431	PIK3CD
MEF2D	4.9931e-08	0.359143	0.345	0.101	0.000597275	MEF2D
LOC102147723	2.81499e-25	0.35802	0.309	0.02	3.36729e-21	LOC102147723
TAX1BP3	5.00557e-17	0.357802	0.327	0.041	5.98766e-13	TAX1BP3
TCF12	2.17375e-11	0.357497	0.382	0.088	2.60025e-07	TCF12
CDKN2D	5.62007e-09	0.357306	0.364	0.098	6.72272e-05	CDKN2D
ADD1	2.45879e-06	0.356631	0.455	0.188	0.029412	ADD1
OSBPL3	1.79806e-21	0.356007	0.291	0.023	2.15084e-17	OSBPL3
ABHD12	2.64164e-12	0.355924	0.255	0.037	3.15993e-08	ABHD12
FAM117A	2.6543e-11	0.353887	0.273	0.047	3.17507e-07	FAM117A
XBP1.2	4.37586e-09	0.353056	0.6	0.218	5.2344e-05	XBP1
NFIC	8.49244e-14	0.35196	0.273	0.037	1.01587e-09	NFIC
FAM213A	3.43868e-11	0.351882	0.345	0.074	4.11335e-07	FAM213A
GORASP2	1.37576e-09	0.35181	0.4	0.11	1.64569e-05	GORASP2
RHOQ	1.2924e-08	0.351765	0.4	0.12	0.000154597	RHOQ
LOC102147390	1.12334e-27	0.349983	0.255	0.009	1.34374e-23	LOC102147390
CD4	8.1765e-24	0.349983	0.255	0.013	9.78073e-20	CD4
VKORC1L1	1.41681e-22	0.349983	0.309	0.024	1.69478e-18	VKORC1L1
CHRNB1	1.10029e-17	0.349983	0.327	0.04	1.31617e-13	CHRNB1
NAGA	7.92508e-09	0.349983	0.345	0.093	9.47998e-05	NAGA
ZDHHC5	1.4589e-07	0.349983	0.364	0.117	0.00174514	ZDHHC5
YWHAG	2.58498e-07	0.349983	0.382	0.127	0.00309216	YWHAG
LRRC58	2.43535e-09	0.348086	0.327	0.08	2.91316e-05	LRRC58
CUL2	1.01837e-15	0.348035	0.345	0.051	1.21817e-11	CUL2
TLR2	2.06344e-15	0.348035	0.309	0.041	2.46829e-11	TLR2
LOC100630876	8.24855e-17	0.34798	0.273	0.029	9.86691e-13	LOC100630876
MCOLN2	1.70902e-07	0.346511	0.418	0.144	0.00204432	MCOLN2
ITGB7	3.69414e-09	0.346191	0.327	0.081	4.41893e-05	ITGB7
ADA2	1.38252e-15	0.346036	0.309	0.041	1.65377e-11	ADA2
ABHD2	2.18193e-13	0.346036	0.291	0.044	2.61002e-09	ABHD2
TALDO1	2.55588e-06	0.345528	0.618	0.298	0.0305734	TALDO1
SRPRB.2	3.38812e-06	0.345128	0.473	0.198	0.0405287	SRPRB
LOC100629578.2	2.88023e-07	0.3449	0.455	0.168	0.00344534	LOC100629578
CYB5A	1.40833e-12	0.344066	0.273	0.041	1.68465e-08	CYB5A
CYB5R1	1.62538e-18	0.343984	0.291	0.029	1.94428e-14	CYB5R1
LOC100061017	8.25575e-24	0.3439	0.273	0.016	9.87553e-20	LOC100061017
LOC102150829	2.87431e-38	0.343813	0.255	0.001	3.43824e-34	LOC102150829
EIF4E1B	9.48706e-36	0.343813	0.255	0.003	1.13484e-31	EIF4E1B
LOC100051483	1.27274e-11	0.342099	0.273	0.046	1.52246e-07	LOC100051483
PLIN3	1.44244e-13	0.34199	0.255	0.033	1.72545e-09	PLIN3
XYLT1	8.18131e-09	0.340994	0.418	0.127	9.78648e-05	XYLT1
EID1	9.63865e-08	0.340994	0.4	0.133	0.00115297	EID1
SAP30BP	1.01381e-10	0.340397	0.327	0.07	1.21271e-06	SAP30BP
CDC27	2.55672e-13	0.340268	0.327	0.056	3.05835e-09	CDC27
CHST11	4.53752e-15	0.340135	0.309	0.043	5.42779e-11	CHST11
ENTPD7	3.99769e-23	0.339859	0.291	0.02	4.78204e-19	ENTPD7
STX2	5.24835e-21	0.339859	0.273	0.02	6.27808e-17	STX2
TGFBI	2.42966e-33	0.339714	0.255	0.004	2.90636e-29	TGFBI
RECK	2.24341e-31	0.339714	0.255	0.006	2.68357e-27	RECK
CYB5B	5.87336e-07	0.33815	0.473	0.188	0.00702571	CYB5B
BTAF1	9.35399e-08	0.337256	0.364	0.111	0.00111892	BTAF1
JTB	7.68033e-07	0.336927	0.673	0.324	0.00918721	JTB
OSBP	5.97494e-14	0.336215	0.309	0.047	7.14723e-10	OSBP
SUPT5H	5.3637e-07	0.335804	0.4	0.143	0.00641605	SUPT5H
AMFR	6.59329e-10	0.334676	0.327	0.076	7.88689e-06	AMFR
NEDD1	3.45379e-11	0.33447	0.309	0.06	4.13142e-07	NEDD1
FBXO25	5.34046e-13	0.334258	0.309	0.051	6.38826e-09	FBXO25
TCIRG1	8.33709e-08	0.332774	0.291	0.077	0.000997282	TCIRG1
GLTP	8.3536e-07	0.332774	0.273	0.078	0.00999257	GLTP
LOC102148497	7.27833e-14	0.332305	0.309	0.047	8.70633e-10	LOC102148497
EIF3J	3.05093e-07	0.331682	0.618	0.265	0.00364952	EIF3J
ESYT1	1.70988e-10	0.331124	0.364	0.086	2.04536e-06	ESYT1
MERTK	6.04397e-25	0.329519	0.255	0.011	7.2298e-21	MERTK
GIT2	1.25481e-08	0.329519	0.364	0.103	0.0001501	GIT2
PDCD6	1.60535e-06	0.329309	0.655	0.314	0.0192032	PDCD6
RBM23	2.61272e-13	0.328108	0.273	0.039	3.12534e-09	RBM23
SND1.2	3.3471e-06	0.327957	0.327	0.114	0.040038	SND1
ARHGAP1	1.05147e-23	0.327488	0.255	0.013	1.25777e-19	ARHGAP1
IL13RA1	1.05147e-23	0.327488	0.255	0.013	1.25777e-19	IL13RA1
PPHLN1	8.49529e-10	0.327381	0.364	0.091	1.01621e-05	PPHLN1
HAMP	2.25074e-41	0.327165	0.255	0	2.69234e-37	HAMP
ZC3H7B	1.5028e-11	0.326775	0.327	0.064	1.79764e-07	ZC3H7B
PSMD9	4.97521e-10	0.326775	0.309	0.067	5.95135e-06	PSMD9
TSN	3.04221e-06	0.326727	0.364	0.131	0.0363909	TSN
UGGT1	1.70602e-07	0.326136	0.364	0.116	0.00204074	UGGT1
KDM5B	3.85606e-09	0.325829	0.382	0.106	4.61262e-05	KDM5B
RANBP3L	7.18891e-25	0.325461	0.255	0.011	8.59938e-21	RANBP3L
ANKRD28	1.5088e-08	0.32519	0.309	0.077	0.000180483	ANKRD28
FAF1	1.34418e-12	0.324517	0.309	0.053	1.60791e-08	FAF1
ATF6	1.22334e-06	0.323649	0.291	0.087	0.0146336	ATF6
UBXN4.2	3.00022e-06	0.323183	0.618	0.294	0.0358886	UBXN4
RASGRP2	1.97301e-09	0.322944	0.309	0.071	2.36011e-05	RASGRP2
NIPA2	1.67513e-06	0.322847	0.364	0.13	0.0200379	NIPA2
TRIM26	2.87389e-11	0.3222	0.273	0.047	3.43775e-07	TRIM26
NDUFB1	4.16457e-06	0.321997	0.636	0.312	0.0498166	NDUFB1
DENND5A	7.66038e-22	0.321414	0.273	0.019	9.16335e-18	DENND5A
TMEM30A	9.38231e-08	0.320689	0.382	0.121	0.00112231	TMEM30A
PARP4	9.11296e-11	0.320639	0.291	0.056	1.09009e-06	PARP4
MAD1L1	1.72307e-09	0.319529	0.327	0.077	2.06114e-05	MAD1L1
CSNK2B	9.63783e-07	0.318274	0.436	0.168	0.0115288	CSNK2B
PPP2R5C	1.13743e-06	0.318068	0.309	0.097	0.0136059	PPP2R5C
HDGF	1.07918e-08	0.31748	0.418	0.127	0.000129091	HDGF
GALNT7	2.82379e-07	0.317215	0.273	0.071	0.00337782	GALNT7
NAGPA	6.44884e-12	0.316315	0.291	0.05	7.7141e-08	NAGPA
YIPF1	1.33201e-11	0.314841	0.309	0.057	1.59335e-07	YIPF1
ELF4	2.62919e-09	0.313408	0.309	0.071	3.14504e-05	ELF4
RUFY1	1.22656e-06	0.312508	0.309	0.097	0.0146721	RUFY1
APH1B	7.07786e-13	0.312405	0.309	0.051	8.46653e-09	APH1B
HIVEP1	1.94264e-08	0.312015	0.309	0.077	0.000232378	HIVEP1
NUP210	2.8287e-07	0.312015	0.309	0.09	0.00338369	NUP210
TTC7A	8.28767e-15	0.311883	0.291	0.039	9.91371e-11	TTC7A
PPP2CB	1.30314e-07	0.311164	0.364	0.113	0.00155882	PPP2CB
PIP5K1C	1.71483e-15	0.309341	0.255	0.027	2.05128e-11	PIP5K1C
SMIM14.1	2.65547e-06	0.309341	0.564	0.251	0.0317647	SMIM14
ECHS1	4.78489e-08	0.308814	0.345	0.098	0.000572369	ECHS1
PCYOX1	3.32171e-13	0.30793	0.273	0.039	3.97344e-09	PCYOX1
E2F3	5.45919e-16	0.305339	0.255	0.026	6.53028e-12	E2F3
LOC100054688	2.08656e-14	0.305339	0.255	0.03	2.49595e-10	LOC100054688
RECQL5	6.91439e-15	0.303342	0.255	0.029	8.27099e-11	RECQL5
RBM47	7.59135e-15	0.303342	0.255	0.029	9.08077e-11	RBM47
LIMS2	1.443e-20	0.302677	0.255	0.017	1.72612e-16	LIMS2
ATN1	2.34242e-08	0.302677	0.255	0.056	0.0002802	ATN1
GIMAP6	4.28431e-08	0.302677	0.345	0.098	0.000512489	GIMAP6
ZYX	5.56881e-07	0.301453	0.345	0.111	0.00666142	ZYX
LMO4	7.96185e-07	0.300888	0.382	0.133	0.00952397	LMO4
COPZ1	3.49757e-08	0.300817	0.345	0.097	0.00041838	COPZ1
STAM	4.31716e-09	0.300739	0.273	0.058	5.16419e-05	STAM
HACD2	5.04477e-08	0.299619	0.364	0.107	0.000603456	HACD2
GPR107	1.28138e-09	0.298096	0.255	0.049	1.53279e-05	GPR107
TIGAR	2.32088e-13	0.297368	0.255	0.033	2.77624e-09	TIGAR
FGR	4.0426e-10	0.296871	0.291	0.058	4.83576e-06	FGR
SLC35F5	1.02219e-12	0.296137	0.291	0.046	1.22275e-08	SLC35F5
KLF16	4.30532e-11	0.296137	0.273	0.047	5.15002e-07	KLF16
HK1	9.23301e-09	0.295957	0.382	0.107	0.000110445	HK1
MRPS15	2.23982e-07	0.295957	0.364	0.116	0.00267928	MRPS15
STMP1	1.18558e-07	0.295535	0.418	0.14	0.0014182	STMP1
CCDC12	3.09557e-06	0.295535	0.364	0.131	0.0370292	CCDC12
GLB1.1	3.81842e-07	0.29413	0.364	0.118	0.00456759	GLB1
ADGRG5	1.62722e-07	0.293399	0.327	0.094	0.00194648	ADGRG5
APOBEC3H	5.46376e-07	0.293039	0.364	0.118	0.00653576	APOBEC3H
LEPROT	6.29067e-08	0.29265	0.309	0.081	0.00075249	LEPROT
SPCS2.2	2.37878e-06	0.292533	0.836	0.448	0.0284549	SPCS2
ALG5.2	2.75371e-06	0.292372	0.418	0.16	0.0329399	ALG5
FAM8A1	8.54658e-09	0.292227	0.255	0.053	0.000102234	FAM8A1
SPIN1	2.24789e-07	0.29188	0.291	0.08	0.00268892	SPIN1
TMEM263	3.5589e-06	0.29188	0.255	0.074	0.0425715	TMEM263
MYCBP	7.66831e-13	0.291419	0.255	0.034	9.17283e-09	MYCBP
SEC23B	2.60995e-08	0.291089	0.273	0.063	0.000312202	SEC23B
LOC111773222	3.72159e-06	0.289935	0.418	0.164	0.0445177	LOC111773222
TMEM170A	3.79028e-07	0.289167	0.255	0.064	0.00453394	TMEM170A
B4GALT6	3.31398e-08	0.287247	0.255	0.056	0.000396419	B4GALT6
CTNNA1	7.1445e-08	0.287247	0.255	0.058	0.000854626	CTNNA1
NDUFB3	2.30942e-06	0.286843	0.345	0.118	0.0276253	NDUFB3
TYMS	2.18257e-15	0.28658	0.255	0.027	2.61079e-11	TYMS
ALAS1	6.89145e-11	0.286383	0.291	0.054	8.24355e-07	ALAS1
FAM169B	5.87683e-10	0.286383	0.273	0.053	7.02986e-06	FAM169B
SMARCA2	2.84471e-07	0.285694	0.418	0.143	0.00340284	SMARCA2
HYLS1	6.89754e-16	0.28458	0.255	0.026	8.25084e-12	HYLS1
ELFN1	1.02352e-08	0.284307	0.291	0.067	0.000122433	ELFN1
PUS1	5.83276e-08	0.282499	0.255	0.058	0.000697715	PUS1
ZNF615	8.60918e-08	0.28242	0.291	0.074	0.00102983	ZNF615
TUBA1A	5.30454e-07	0.282273	0.364	0.118	0.00634529	TUBA1A
PSMF1	9.80436e-09	0.280535	0.327	0.083	0.00011728	PSMF1
CERS5	3.03432e-08	0.279593	0.291	0.071	0.000362965	CERS5
ARID2	3.64305e-07	0.278678	0.345	0.107	0.00435782	ARID2
EMC10	8.51973e-07	0.278678	0.327	0.101	0.0101913	EMC10
SNIP1	2.10843e-07	0.27198	0.291	0.078	0.00252211	SNIP1
SLC43A2	5.94488e-11	0.271763	0.273	0.047	7.11127e-07	SLC43A2
SPINT2	7.51412e-09	0.271148	0.327	0.08	8.98839e-05	SPINT2
DAP.1	3.38439e-07	0.271031	0.455	0.163	0.0040484	DAP
PRDM8	1.18541e-06	0.270083	0.273	0.077	0.0141799	PRDM8
TGFBR1	1.66292e-09	0.268989	0.291	0.061	1.98919e-05	TGFBR1
LOC102150867	2.49338e-11	0.268683	0.255	0.04	2.98258e-07	LOC102150867
MINPP1	1.90103e-06	0.268496	0.327	0.107	0.0227401	MINPP1
MRPL30	4.24336e-07	0.268189	0.291	0.081	0.0050759	MRPL30
AACS	1.13123e-09	0.267864	0.255	0.047	1.35317e-05	AACS
PGD	9.72685e-09	0.267864	0.255	0.053	0.000116353	PGD
TESK1	1.7656e-06	0.265546	0.309	0.097	0.0211201	TESK1
TLR7	6.01362e-07	0.265152	0.255	0.066	0.00719349	TLR7
MORF4L2	2.2037e-06	0.263237	0.255	0.071	0.0263606	MORF4L2
VPS26B	1.2662e-10	0.262766	0.255	0.043	1.51462e-06	VPS26B
TTLL12	1.00494e-08	0.260097	0.273	0.06	0.000120211	TTLL12
RNF2	1.54206e-08	0.260097	0.273	0.061	0.000184461	RNF2
SIDT2	1.08346e-07	0.260097	0.255	0.06	0.00129604	SIDT2
LSM12	9.32784e-07	0.259965	0.327	0.103	0.011158	LSM12
IMPA1	6.7008e-07	0.259416	0.255	0.066	0.0080155	IMPA1
SPAG9	1.72939e-06	0.259416	0.255	0.07	0.0206869	SPAG9
DNAJC1	1.85145e-08	0.257509	0.291	0.068	0.000221471	DNAJC1
ITM2C	3.62744e-08	0.257509	0.273	0.063	0.000433915	ITM2C
COPG1	1.69603e-06	0.256873	0.291	0.087	0.020288	COPG1
RTF2	1.97623e-06	0.255655	0.345	0.116	0.0236397	RTF2
INTS6	3.54279e-06	0.254405	0.309	0.1	0.0423789	INTS6
SNX4	1.85858e-08	0.254299	0.273	0.061	0.000222324	SNX4
CLN5	1.14865e-09	0.252958	0.255	0.047	1.37402e-05	CLN5
ZNF146	3.86882e-06	0.251802	0.255	0.073	0.0462789	ZNF146
NBR1	1.00712e-08	0.251005	0.255	0.053	0.000120472	NBR1
MIDN	1.98881e-07	0.250447	0.255	0.061	0.00237902	MIDN
FAU.2	8.76739e-07	-0.420204	1	0.993	0.0104876	FAU
RPS10	5.34492e-08	-0.441928	1	0.999	0.000639359	RPS10
RPL38.2	3.53632e-07	-0.46164	1	0.994	0.00423015	RPL38
RPL34.2	6.0992e-09	-0.495942	1	0.996	7.29586e-05	RPL34
ALDH2	1.50046e-06	-0.513956	0	0.308	0.0179485	ALDH2
TNFRSF13C.1	1.521e-06	-0.516835	0	0.308	0.0181942	TNFRSF13C
DRAM2.1	3.34203e-06	-0.531373	0.036	0.341	0.0399774	DRAM2
FCRL1.2	3.07206e-06	-0.54532	0	0.295	0.036748	FCRL1
RPS28	2.29926e-11	-0.545587	1	0.999	2.75037e-07	RPS28
BASP1.1	3.4064e-07	-0.576017	0.018	0.368	0.00407474	BASP1
LOC100630729.1	4.18426e-63	-0.580045	1	0.104	5.00521e-59	LOC100630729
RPL36	2.11952e-10	-0.600649	1	0.997	2.53537e-06	RPL36
RPS12.2	1.06568e-10	-0.607626	1	1	1.27476e-06	RPS12
LOC100052391	1.91709e-06	-0.608941	0.036	0.351	0.0229322	LOC100052391
LOC100051657	5.99158e-08	-0.61685	0	0.367	0.000716713	LOC100051657
TSC22D3.1	1.66059e-06	-0.61773	0.091	0.421	0.019864	TSC22D3
LOC100060770.2	2.76833e-07	-0.639675	0.018	0.364	0.00331148	LOC100060770
PFDN5	1.88052e-06	-0.640147	0.436	0.7	0.0224947	PFDN5
LOC100034005	1.21285e-10	-0.648335	1	0.994	1.45082e-06	LOC100034005
LOC100061035.2	3.21149e-06	-0.650017	0.182	0.486	0.0384159	LOC100061035
UBA52.2	6.82452e-07	-0.652693	1	0.981	0.00816349	UBA52
B2M.1	9.75445e-14	-0.653473	1	1	1.16683e-09	B2M
TMSB4X.2	4.56862e-07	-0.665763	1	0.994	0.00546498	TMSB4X
RPL24.1	4.29904e-12	-0.684217	1	0.993	5.14251e-08	RPL24
PSMB8	1.63055e-07	-0.706939	0.364	0.672	0.00195046	PSMB8
EBF1.2	3.72451e-08	-0.714148	0	0.377	0.000445526	EBF1
LOC100057298.2	2.09878e-06	-0.717906	0	0.304	0.0251056	LOC100057298
LOC102148185.1	1.44397e-06	-0.724018	0.036	0.355	0.0172728	LOC102148185
CNOT6L.1	3.25706e-07	-0.726734	0.182	0.512	0.0038961	CNOT6L
APRT	1.41124e-09	-0.740215	0.073	0.518	1.68812e-05	APRT
SAMSN1.1	1.04198e-06	-0.74279	0.145	0.486	0.0124641	SAMSN1
IL32.2	3.98692e-07	-0.747628	0.073	0.424	0.00476916	IL32
LMO2.2	7.67855e-08	-0.763156	0.036	0.407	0.000918508	LMO2
RALGPS2.2	6.45658e-08	-0.765858	0.091	0.471	0.000772336	RALGPS2
C1H15orf48	7.02434e-07	-0.774121	0.036	0.381	0.00840251	C1H15orf48
CD79B.2	9.02938e-09	-0.782744	0	0.401	0.000108009	CD79B
RPL37A.2	1.14171e-13	-0.784323	1	0.997	1.36571e-09	RPL37A
EQMHCC1	1.83977e-08	-0.786556	0.164	0.566	0.000220073	EQMHCC1
DQA.4	1.6641e-06	-0.793091	0.655	0.799	0.0199059	DQA
POU2AF1	1.72123e-10	-0.815856	0	0.461	2.05893e-06	POU2AF1
NAP1L1.2	4.81527e-10	-0.846186	0.527	0.797	5.76003e-06	NAP1L1
ZBTB38.2	5.28829e-11	-0.861697	0.018	0.496	6.32585e-07	ZBTB38
LOC102149605	1.05889e-07	-0.865886	0.036	0.401	0.00126665	LOC102149605
DRB.2.2	7.66976e-09	-0.872759	0.055	0.468	9.17456e-05	DRB.2
EQMCE1	1.56746e-10	-0.876911	0.145	0.595	1.875e-06	EQMCE1
EIF1B.2	2.49691e-09	-0.883165	0.127	0.544	2.9868e-05	EIF1B
LOC102147555.2	2.11445e-06	-0.898773	0	0.304	0.025293	LOC102147555
DQB.3	1.05528e-08	-0.909414	0.818	0.907	0.000126233	DQB
LOC100054448.2	2.07949e-11	-0.914144	0	0.492	2.48749e-07	LOC100054448
DQB.1.2	5.61282e-07	-0.924279	0.127	0.465	0.00671406	DQB.1
TMEM123.1	1.01484e-10	-0.93654	0.164	0.615	1.21395e-06	TMEM123
DRB.1.2	4.81542e-09	-0.941301	0.073	0.481	5.76021e-05	DRB.1
KIAA1551.2	6.75209e-10	-1.03488	0.109	0.536	8.07686e-06	KIAA1551
SH3BGRL3.2	3.29364e-10	-1.09097	0.4	0.708	3.93985e-06	SH3BGRL3
LTB.2	1.92922e-09	-1.09555	0	0.428	2.30773e-05	LTB
LOC100056062.2	1.18608e-12	-1.10209	0.455	0.835	1.41879e-08	LOC100056062
UBD.1	3.50879e-13	-1.10851	0.018	0.563	4.19721e-09	UBD
CRIP1	1.17261e-09	-1.11059	0.691	0.883	1.40268e-05	CRIP1
MT-l-rRNA.2	7.47152e-09	-1.1366	0.982	0.997	8.93744e-05	MT-l-rRNA
LOC106781109.2	1.05732e-07	-1.1642	0	0.361	0.00126476	LOC106781109
CD74.2	1.26731e-10	-1.19758	0.945	0.922	1.51596e-06	CD74
CD79A.2	4.23625e-15	-1.21207	0	0.602	5.0674e-11	CD79A
CD81.2	1.88465e-17	-1.3116	0	0.66	2.25442e-13	CD81
PTPRCAP.2	1.02464e-14	-1.32372	0.091	0.663	1.22568e-10	PTPRCAP
KLF2.2	1.72214e-10	-1.38673	0.055	0.512	2.06003e-06	KLF2
EQMHCB2.1	7.43442e-25	-1.42338	1	1	8.89305e-21	EQMHCB2
MS4A1.2	1.42693e-15	-1.6686	0.273	0.78	1.70689e-11	MS4A1
DRB.4	1.23719e-15	-1.67663	0.545	0.88	1.47993e-11	DRB
DRA.2	4.78903e-14	-1.84416	0.636	0.85	5.72863e-10	DRA
JCHAIN.2	1.99831e-06	-2.83013	0.8	0.445	0.0239037	JCHAIN
LOC100060608.2	3.59379e-06	-5.72386	0.073	0.371	0.0429889	LOC100060608
LOC102147726.1	1.41808e-12	-6.01916	0.036	0.561	1.69631e-08	LOC102147726
