## Supplementary material for "Single-cell profiling of bronchoalveolar cells reveals a Th17 signature in neutrophilic severe equine asthma": Supplementary table 6 - Marker genes for the T cell clusters (independent reanalysis).xlsx

### Sheet: T0
feature	p_val	avg_log2FC	pct.1	pct.2	p_val_adj	gene
LOC100051986	0	11.7344	0.467	0.105	0	LOC100051986
LOC100052742	0	8.04854	0.369	0.089	0	LOC100052742
S100A6	0	7.2081	0.555	0.315	0	S100A6
TUBA1A	7.23275e-200	7.02552	0.271	0.132	2.16982634873854e-196	TUBA1A
S100A4	0	6.27544	0.591	0.289	0	S100A4
NKG7	0	6.07121	0.485	0.272	0	NKG7
S100A10	8.4921e-224	5.70541	0.553	0.379	2.5476295229201e-220	S100A10
SPEF2	4.61445e-162	5.25191	0.276	0.142	1.38433528008519e-158	SPEF2
CD8B	0	4.47424	0.35	0.124	0	CD8B
GZMK	0	4.30396	0.628	0.108	0	GZMK
CD27	5.77621e-185	4.27744	0.264	0.115	1.73286274365593e-181	CD27
LOC100147522	0	4.27427	0.498	0.104	0	LOC100147522
ENTPD1	1.76833e-274	3.54234	0.307	0.148	5.30499363725559e-271	ENTPD1
LOC100630794	9.16767e-200	3.01184	0.253	0.106	2.7503020038335e-196	LOC100630794
CHD9	9.42892e-08	2.93292	0.238	0.256	0.000282867547364475	CHD9
EMP3	1.73305e-160	2.81256	0.532	0.372	5.19914240740413e-157	EMP3
IRF7	4.26112e-123	2.72266	0.484	0.348	1.27833510280746e-119	IRF7
LOC100056988	2.27431e-119	2.63421	0.279	0.194	6.82292242823232e-116	LOC100056988
ITGAE	4.03832e-50	2.26136	0.344	0.242	1.21149555363405e-46	ITGAE
MHCB3	3.53637e-45	1.90366	0.416	0.316	1.06091174005924e-41	MHCB3
LOC100053687	5.58535e-186	1.89335	0.44	0.307	1.67560594611045e-182	LOC100053687
EQMHCB2	0	1.86152	0.675	0.397	0	EQMHCB2
LGALS1	2.4438e-225	1.83487	0.568	0.386	7.33140234386591e-222	LGALS1
S100A11	3.39427e-126	1.71145	0.508	0.377	1.0182805608225e-122	S100A11
CTSC	5.03212e-275	1.68495	0.559	0.357	1.50963457583888e-271	CTSC
CD81	0	1.61608	0.639	0.367	0	CD81
COTL1	9.09211e-125	1.575	0.489	0.369	2.72763245888892e-121	COTL1
XCL1	2.35045e-106	1.54169	0.263	0.096	7.0513647156396e-103	XCL1
CTSW	0	1.51323	0.634	0.369	0	CTSW
NHSL2	1.85891e-108	1.50793	0.265	0.099	5.5767302604962e-105	NHSL2
DAPL1	0	1.5061	0.325	0.065	0	DAPL1
DRB	0	1.50172	0.593	0.358	0	DRB
PDE4B	4.40764e-48	1.42583	0.262	0.188	1.32229348795933e-44	PDE4B
LOC111775205	0	1.3894	0.449	0.193	0	LOC111775205
CCL5	0	1.36413	0.664	0.374	0	CCL5
LOC100630858	0	1.33987	0.326	0.119	0	LOC100630858
DRD2	7.53002e-218	1.22104	0.264	0.062	2.25900706221389e-214	DRD2
GLUD1	2.94453e-20	1.15712	0.394	0.37	8.83358264741437e-17	GLUD1
ADGRE5	2.95198e-29	1.07658	0.478	0.391	8.85593232648585e-26	ADGRE5
GLIPR1	6.36246e-210	1.05521	0.532	0.36	1.90873872449204e-206	GLIPR1
DRA	0	1.01574	0.579	0.362	0	DRA
PAG1	3.75738e-76	0.975919	0.393	0.297	1.12721269929414e-72	PAG1
HCST	2.0954e-134	0.907774	0.518	0.374	6.28619169123497e-131	HCST
KLRK1	5.68927e-289	0.864015	0.528	0.321	1.70678125052962e-285	KLRK1
JAML	1.29596e-61	0.821048	0.444	0.306	3.88786573566478e-58	JAML
LIME1	1.84994e-34	0.820189	0.29	0.192	5.54982970093164e-31	LIME1
DQB	2.39713e-194	0.766479	0.558	0.388	7.19138333738711e-191	DQB
SKIL	3.76007e-52	0.665227	0.444	0.376	1.12802129248028e-48	SKIL
FYB1	9.12031e-97	0.584852	0.481	0.363	2.73609282912052e-93	FYB1
LOC100056062	5.83155e-121	0.576563	0.568	0.425	1.7494644324211e-117	LOC100056062
CD74	3.29326e-122	0.444341	0.518	0.394	9.8797865732242e-119	CD74
PRF1	1.74537e-114	0.348886	0.433	0.31	5.23611045151891e-111	PRF1
STK17B	1.86642e-92	0.347577	0.497	0.388	5.59926849697484e-89	STK17B
FASLG	7.55963e-182	0.334308	0.311	0.16	2.26788929401157e-178	FASLG
SMCHD1	3.29675e-31	0.275156	0.347	0.322	9.89024175749442e-28	SMCHD1
EOMES	6.00457e-108	-0.273762	0.315	0.198	1.80137162246944e-104	EOMES
CD9	5.17927e-180	-0.326946	0.309	0.165	1.5537796477365e-176	CD9
DUSP1	1.07023e-09	-0.341918	0.262	0.347	3.21068048987153e-06	DUSP1
LOC100057107	8.05269e-06	-0.395425	0.409	0.385	0.02415806379132	LOC100057107
RPLP2	2.4e-07	-0.399036	0.424	0.462	0.000720000285313775	RPLP2
LOC100146250	3.55838e-11	-0.407779	0.302	0.3	1.06751406166479e-07	LOC100146250
LOC102150986	2.31548e-278	-0.429594	0.263	0.096	6.94644699941022e-275	LOC102150986
ND3	5.44248e-08	-0.443174	0.395	0.427	0.000163274460271003	ND3
RPS21	2.48974e-17	-0.455438	0.405	0.466	7.46921656880537e-14	RPS21
EEF1A1	5.04202e-13	-0.45607	0.424	0.478	1.51260695902048e-09	EEF1A1
RPL8	1.75924e-30	-0.467691	0.391	0.467	5.27773461611908e-27	RPL8
RPL37	1.25507e-14	-0.469722	0.421	0.472	3.76521352209756e-11	RPL37
RPS28	4.63623e-16	-0.486419	0.414	0.461	1.3908680227633e-12	RPS28
ZFP36L2	2.02846e-11	-0.532257	0.427	0.409	6.08539125853884e-08	ZFP36L2
RPL24	3.88758e-12	-0.542748	0.415	0.46	1.16627487283728e-08	RPL24
RPS3A	1.75785e-27	-0.546405	0.394	0.463	5.27354516259311e-24	RPS3A
RPS24	2.68348e-29	-0.570954	0.398	0.468	8.05044562622153e-26	RPS24
ITGA4	2.80535e-15	-0.570991	0.341	0.381	8.41604692816042e-12	ITGA4
RPS5	1.15797e-09	-0.619031	0.414	0.453	3.473910481028e-06	RPS5
DQB.1	6.01662e-156	-0.639625	0.458	0.283	1.80498726213732e-152	DQB.1
RPS15	1.79443e-39	-0.643826	0.381	0.466	5.38328666699724e-36	RPS15
ARID4B	1.74812e-10	-0.648521	0.263	0.283	5.24436231877555e-07	ARID4B
TNRC6B	1.21529e-24	-0.666081	0.329	0.393	3.64587773380456e-21	TNRC6B
EGR1	1.69688e-68	-0.679817	0.292	0.256	5.09063274786125e-65	EGR1
LRRFIP1	6.76972e-09	-0.695671	0.42	0.399	2.0309149508141e-05	LRRFIP1
RUNX3	7.15811e-50	-0.698854	0.329	0.262	2.14743246395842e-46	RUNX3
RPL35A	1.59393e-24	-0.701316	0.394	0.461	4.7818010579138e-21	RPL35A
AOAH	6.27846e-21	-0.724187	0.255	0.245	1.88353930899232e-17	AOAH
RPS18	5.77762e-36	-0.7585	0.379	0.459	1.73328724329775e-32	RPS18
RPS15A	2.15925e-27	-0.76427	0.391	0.464	6.47776165534996e-24	RPS15A
MT-l-rRNA	2.16317e-17	-0.876006	0.403	0.45	6.48949650017716e-14	MT-l-rRNA
RPS20	1.0101e-38	-0.893897	0.397	0.48	3.03029284817053e-35	RPS20
CXCR6	7.6055e-16	-0.917231	0.304	0.303	2.28165058963374e-12	CXCR6
ND4	6.35995e-13	-0.949298	0.398	0.443	1.9079857936178e-09	ND4
GZMA	0	-0.974679	0.624	0.261	0	GZMA
BAZ1B	3.51809e-16	-0.978878	0.232	0.256	1.05542589471937e-12	BAZ1B
RPS29	3.14453e-13	-0.986878	0.44	0.407	9.43358720765621e-10	RPS29
TSPAN2	1.23554e-130	-0.990953	0.261	0.143	3.70661541785134e-127	TSPAN2
FOXP1	2.60577e-31	-0.993792	0.312	0.268	7.81731486171137e-28	FOXP1
MNDA	1.229e-84	-1.01198	0.495	0.39	3.68701258792877e-81	MNDA
CSF1	3.84175e-176	-1.0133	0.254	0.131	1.15252485634089e-172	CSF1
PHF3	7.97153e-14	-1.01619	0.249	0.267	2.3914597754768e-10	PHF3
ATP8A1	8.08665e-12	-1.08923	0.252	0.227	2.42599598340303e-08	ATP8A1
MT-s-rRNA	8.46361e-31	-1.14199	0.381	0.443	2.5390836966082e-27	MT-s-rRNA
CYTB	2.9648e-16	-1.15445	0.376	0.432	8.89439912469044e-13	CYTB
MYH9	1.60725e-14	-1.15753	0.441	0.394	4.82174906165562e-11	MYH9
ACTB	3.42857e-268	-1.17805	0.582	0.393	1.02857134466005e-264	ACTB
PPIG	2.44042e-20	-1.17862	0.31	0.303	7.32126570902774e-17	PPIG
RPL12	4.14864e-105	-1.1885	0.327	0.457	1.2445905256317e-101	RPL12
NCR3	4.19393e-45	-1.19826	0.232	0.339	1.25817781408843e-41	NCR3
IFI27	6.40584e-138	-1.21175	0.457	0.323	1.92175209786493e-134	IFI27
MRPL15	9.59084e-27	-1.22135	0.38	0.441	2.87725245658992e-23	MRPL15
RPL35	1.05942e-83	-1.22242	0.355	0.468	3.17825537610945e-80	RPL35
CHD2	4.81826e-10	-1.23707	0.199	0.253	1.44547792034881e-06	CHD2
EVI2A	1.18505e-11	-1.27956	0.41	0.373	3.55514173864796e-08	EVI2A
PTMS	2.26162e-33	-1.30386	0.464	0.386	6.78485552427067e-30	PTMS
JUND	1.41785e-18	-1.30771	0.371	0.422	4.2535418425743e-15	JUND
PRPF4B	1.2403e-05	-1.3222	0.347	0.377	0.0372090137462513	PRPF4B
DDX21	1.63845e-08	-1.36467	0.277	0.297	4.91533768494749e-05	DDX21
RAPGEF6	3.76873e-09	-1.36515	0.305	0.378	1.13061925368234e-05	RAPGEF6
VIM	2.38214e-46	-1.37019	0.464	0.379	7.14642597249014e-43	VIM
RDX	8.80465e-105	-1.38432	0.268	0.159	2.6413951423202e-101	RDX
SHMT2	1.00886e-24	-1.4392	0.266	0.248	3.02658485033897e-21	SHMT2
RPL37A	4.97169e-61	-1.44019	0.366	0.468	1.49150812115344e-57	RPL37A
TSC22D2	1.08937e-10	-1.44049	0.296	0.362	3.26811797022024e-07	TSC22D2
RPLP0	2.50438e-55	-1.46769	0.363	0.459	7.51313227539207e-52	RPLP0
RPS8	3.67021e-130	-1.46874	0.33	0.474	1.10106231528662e-126	RPS8
RRP1B	7.34137e-112	-1.47398	0.291	0.406	2.20241119975189e-108	RRP1B
ZC3H10	5.36218e-82	-1.48996	0.339	0.456	1.60865369123778e-78	ZC3H10
SSH2	3.01354e-06	-1.50311	0.244	0.293	0.00904061119844249	SSH2
TOP1	1.11158e-10	-1.50971	0.216	0.257	3.33474320134428e-07	TOP1
LOC100051657	1.44264e-22	-1.53398	0.336	0.281	4.32792146765261e-19	LOC100051657
CD160	1.69119e-232	-1.54671	0.371	0.23	5.07356858954774e-229	CD160
PRPF38B	4.25173e-06	-1.58994	0.245	0.266	0.0127551869061322	PRPF38B
SETX	8.31523e-06	-1.67366	0.387	0.391	0.0249457016888833	SETX
SEPT11	3.2719e-49	-1.69908	0.161	0.298	9.81571262895392e-46	SEPT11
TC2N	8.57531e-06	-1.73118	0.206	0.291	0.0257259362556119	TC2N
FLNA	5.29578e-36	-1.76499	0.357	0.282	1.58873299098578e-32	FLNA
ATP6	1.97779e-12	-1.77451	0.414	0.45	5.93336990542939e-09	ATP6
BTG1	3.16939e-58	-1.79838	0.332	0.423	9.50818408968674e-55	BTG1
CD8A	0	-1.80708	0.456	0.217	0	CD8A
ZBTB38	1.24098e-21	-1.84474	0.418	0.372	3.72294234854757e-18	ZBTB38
UCP2	1.12955e-07	-1.84673	0.24	0.293	0.000338866166954899	UCP2
EML4	4.20736e-32	-1.90092	0.145	0.267	1.26220857198362e-28	EML4
ND6	6.1298e-37	-1.91615	0.226	0.273	1.83893910802488e-33	ND6
SFPQ	1.66049e-06	-1.94058	0.357	0.379	0.00498148298905747	SFPQ
TRAT1	1.63014e-07	-1.97248	0.217	0.284	0.000489041299994579	TRAT1
CISH	1.11418e-40	-1.97852	0.259	0.191	3.34254207096746e-37	CISH
RPS19	1.7642e-64	-2.00565	0.34	0.447	5.29260553532643e-61	RPS19
MYADM	8.02669e-16	-2.18086	0.341	0.306	2.40800793867297e-12	MYADM
CBLB	1.42231e-06	-2.2164	0.18	0.269	0.00426692546030261	CBLB
COX2	9.2808e-27	-2.29053	0.383	0.446	2.7842390236922e-23	COX2
RPS12	1.94382e-63	-2.3452	0.355	0.458	5.83147170420492e-60	RPS12
LOC100630090	1.75841e-06	-2.35772	0.379	0.387	0.00527523744942986	LOC100630090
SORL1	5.07927e-65	-2.4279	0.304	0.275	1.52378031893016e-61	SORL1
COX3	1.39552e-63	-2.52032	0.354	0.457	4.18654707549813e-60	COX3
LGALS3	2.5619e-203	-2.54012	0.494	0.339	7.68568661755122e-200	LGALS3
LOC100056231	1.06782e-48	-2.5939	0.334	0.24	3.20347323396291e-45	LOC100056231
BST2	1.47662e-12	-2.71822	0.435	0.374	4.42986501743764e-09	BST2
ZNFX1	8.33965e-15	-2.75875	0.262	0.277	2.50189479469707e-11	ZNFX1
TNFSF10	3.19803e-59	-2.7618	0.357	0.283	9.59408157989071e-56	TNFSF10
UBD	5.03575e-34	-2.80689	0.337	0.314	1.51072618844035e-30	UBD
CPD	3.82634e-25	-2.83467	0.205	0.298	1.14790231987835e-21	CPD
EPB41	8.65873e-38	-2.84561	0.181	0.294	2.5976199028623e-34	EPB41
PNN	2.93327e-22	-2.84842	0.274	0.277	8.79981789720018e-19	PNN
PNISR	7.8017e-10	-2.87622	0.351	0.361	2.34051050740349e-06	PNISR
COX1	8.14197e-09	-2.88173	0.455	0.423	2.44258974565978e-05	COX1
PIK3R1	3.88172e-07	-3.13129	0.244	0.284	0.00116451529072991	PIK3R1
LPIN2	1.20294e-12	-3.17896	0.268	0.248	3.60882285034332e-09	LPIN2
EZR	6.35156e-78	-3.19384	0.486	0.391	1.90546949709425e-74	EZR
CLIP1	5.74906e-11	-3.21906	0.243	0.274	1.72471735493567e-07	CLIP1
ATM	1.12085e-43	-3.237	0.301	0.401	3.36254473402323e-40	ATM
DQA	4.38722e-76	-3.27773	0.484	0.387	1.31616670080269e-72	DQA
S100P	2.91427e-07	-3.33186	0.34	0.359	0.000874280086692665	S100P
MYCBP2	1.78943e-39	-3.33212	0.346	0.415	5.36829827890112e-36	MYCBP2
F2R	2.94317e-51	-3.38074	0.348	0.275	8.82950185947665e-48	F2R
DQA.1	2.68993e-157	-3.54832	0.387	0.209	8.06979607122328e-154	DQA.1
LOC102149605	2.0025e-71	-3.55512	0.279	0.397	6.00749064082247e-68	LOC102149605
ZFP36L1	4.61956e-55	-3.57193	0.314	0.391	1.38586684829499e-51	ZFP36L1
ND1	4.13332e-18	-3.64282	0.384	0.434	1.23999629951899e-14	ND1
KIAA1551	6.70754e-20	-3.8935	0.441	0.385	2.01226096537314e-16	KIAA1551
LOC100054448	4.26e-15	-3.93606	0.402	0.351	1.27799993241518e-11	LOC100054448
IER2	7.22877e-15	-3.95224	0.386	0.37	2.16862980847714e-11	IER2
ICOS	1.39037e-99	-4.17069	0.13	0.261	4.17111898209506e-96	ICOS
HOPX	2.84861e-246	-4.25874	0.527	0.351	8.54581642328267e-243	HOPX
CD7	5.43112e-84	-4.26701	0.33	0.233	1.62933613414701e-80	CD7
ID2	5.54159e-58	-4.3587	0.282	0.344	1.66247642045413e-54	ID2
LOC111771855	1.34196e-18	-4.448	0.22	0.306	4.02586876963299e-15	LOC111771855
LOC111771854	9.37418e-25	-4.47988	0.291	0.379	2.81225433648557e-21	LOC111771854
BIRC3	2.79576e-30	-4.67164	0.317	0.371	8.38728883117089e-27	BIRC3
TXNIP	1.32591e-25	-4.72431	0.444	0.366	3.97771845085318e-22	TXNIP
TNFSF13B	4.53892e-75	-4.90168	0.235	0.359	1.36167469765407e-71	TNFSF13B
EIF3H	1.16795e-19	-4.93656	0.239	0.297	3.50384851445084e-16	EIF3H
LOC111775970	2.12498e-146	-5.10491	0.33	0.475	6.37494031034116e-143	LOC111775970
ANKRD12	2.08868e-68	-5.20941	0.317	0.413	6.26603936743541e-65	ANKRD12
CCNL1	1.88032e-11	-5.31624	0.218	0.25	5.64095397243111e-08	CCNL1
BHLHE40	7.74991e-09	-5.4674	0.29	0.295	2.32497218555477e-05	BHLHE40
CGA	0	-5.52245	0.457	0.244	0	CGA
HSP90AB1	1.97852e-08	-5.60498	0.375	0.395	5.9355502424414e-05	HSP90AB1
CD99	4.04393e-07	-5.81216	0.429	0.384	0.00121317822678915	CD99
CRIP1	2.17702e-211	-6.23941	0.508	0.355	6.53106248975508e-208	CRIP1
ANKRD11	1.9787e-17	-6.28481	0.341	0.401	5.93610400865524e-14	ANKRD11
GOLGB1	7.20458e-07	-6.85208	0.22	0.279	0.00216137254635876	GOLGB1
CXCR4	7.14156e-24	-7.56381	0.334	0.311	2.14246865104874e-20	CXCR4
ND2	2.22287e-32	-7.89682	0.375	0.437	6.66860482142295e-29	ND2
TAGAP	7.70957e-07	-7.90761	0.178	0.255	0.00231287140804966	TAGAP
RORA	1.92321e-155	-8.32119	0.171	0.343	5.76962505398346e-152	RORA
LOC100069166	1.51684e-86	-8.38368	0.26	0.175	4.55052926684775e-83	LOC100069166
IL32	6.45708e-71	-9.01894	0.473	0.349	1.93712313696882e-67	IL32
PLAC8	1.86535e-51	-9.05626	0.423	0.337	5.59605215590742e-48	PLAC8
KLRD1	1.09396e-70	-9.05827	0.212	0.262	3.28188365701405e-67	KLRD1
FOS	5.64897e-10	-9.06986	0.317	0.385	1.69469058373276e-06	FOS
TPT1	8.74039e-161	-9.41934	0.318	0.483	2.62211676628364e-157	TPT1
LOC102147555	1.63535e-53	-9.8434	0.435	0.347	4.90603722910964e-50	LOC102147555
LOC102148710	4.24631e-07	-10.4728	0.376	0.389	0.00127389170985747	LOC102148710
JUN	1.49295e-39	-10.498	0.279	0.377	4.4788582425581e-36	JUN
LCORL	6.69774e-19	-10.791	0.366	0.421	2.0093219124482e-15	LCORL
KLF6	1.89007e-09	-10.8091	0.35	0.402	5.67020139790981e-06	KLF6
CD69	2.8211e-11	-11.0152	0.248	0.269	8.46329816540585e-08	CD69
C5H1orf54	0	-11.028	0.069	0.293	0	C5H1orf54
TMPO	1.18861e-27	-11.067	0.207	0.263	3.56581548042437e-24	TMPO
FOSB	2.86724e-08	-11.0892	0.337	0.353	8.60173169598722e-05	FOSB
TYROBP	3.11853e-13	-11.2053	0.212	0.282	9.35558580743056e-10	TYROBP
ACTG1	9.98151e-181	-11.284	0.528	0.375	2.9944522951376e-177	ACTG1
RNF213	6.77974e-14	-11.4202	0.335	0.354	2.03392108122336e-10	RNF213
SAT1	9.06699e-06	-12.5966	0.26	0.286	0.0272009741954318	SAT1
SRGN	2.91911e-63	-12.9753	0.284	0.4	8.75732995308879e-60	SRGN
MCL1	8.20075e-27	-13.2577	0.371	0.43	2.46022425403256e-23	MCL1
LTB	1.61436e-07	-13.4941	0.283	0.333	0.000484308221670231	LTB
RGS1	1.36222e-86	-14.2708	0.127	0.287	4.08665173208696e-83	RGS1
TMSB10	5.59554e-15	-15.473	0.429	0.392	1.67866157967039e-11	TMSB10
FABP5	3.93977e-117	-15.9156	0.463	0.345	1.18193005524878e-113	FABP5
GADD45B	1.02932e-07	-15.9256	0.276	0.289	0.000308795466116369	GADD45B
MSMO1	1.65725e-23	-16.4031	0.41	0.341	4.97175651126969e-20	MSMO1
UBC.1	4.51306e-06	-16.84	0.439	0.422	0.0135391779930947	UBC.1
LOC100630497	3.11971e-35	-17.6808	0.268	0.318	9.35913637553574e-32	LOC100630497
CTSD	1.66609e-27	-18.0945	0.427	0.397	4.9982795223058e-24	CTSD
HSP90B1	1.04619e-10	-18.5581	0.346	0.393	3.13855865558434e-07	HSP90B1
CCL4	2.6631e-63	-19.2749	0.277	0.271	7.9893034139087e-60	CCL4
HMGB2	8.1222e-16	-20.0201	0.384	0.361	2.43666129190135e-12	HMGB2

### Sheet: T1
feature	p_val	avg_log2FC	pct.1	pct.2	p_val_adj	gene
MX1	1.91835e-41	18.2514	0.359	0.195	5.75504719620954e-38	MX1
LOC100065392	1.88224e-39	17.0979	0.276	0.072	5.64671511113859e-36	LOC100065392
CTLA4	0	16.4178	0.43	0.032	0	CTLA4
SAMD9L.1	1.65388e-16	14.7	0.429	0.319	4.96163288437741e-13	SAMD9L
FABP5.1	6.61718e-183	13.9128	0.501	0.342	1.98515515298753e-179	FABP5
TRIB1	3.32801e-21	12.795	0.309	0.075	9.98403774617364e-18	TRIB1
IL32.1	1.92444e-12	11.971	0.383	0.381	5.77331597742254e-09	IL32
HSPB1	1.30601e-26	11.87	0.276	0.118	3.91802575600832e-23	HSPB1
CRLF2	1.62839e-19	9.36603	0.279	0.04	4.88517120752069e-16	CRLF2
TBC1D4	1.57781e-15	9.12908	0.266	0.096	4.73341886023366e-12	TBC1D4
FGL2	1.87625e-138	9.06097	0.368	0.074	5.62875153036509e-135	FGL2
IFI6	0	8.98399	0.509	0.245	0	IFI6
SRGN.1	0	7.73657	0.661	0.29	0	SRGN
PLAC8.1	0	7.48414	0.191	0.406	0	PLAC8
CALY	5.03533e-13	7.1896	0.297	0.076	1.51059850642907e-09	CALY
RGCC	4.23427e-08	7.0592	0.389	0.241	0.000127028225587406	RGCC
CD99.1	0	6.97005	0.627	0.332	0	CD99
C5H1orf54.1	0	6.81298	0.563	0.144	0	C5H1orf54
RGS1.1	0	6.76241	0.584	0.152	0	RGS1
CD69.1	1.0705e-14	6.51499	0.384	0.231	3.21150837711928e-11	CD69
LOC100630497.1	4.84893e-30	6.26133	0.387	0.283	1.45467824372863e-26	LOC100630497
TMSB10.1	9.64837e-19	6.21951	0.441	0.391	2.89451054731868e-15	TMSB10
EPSTI1	3.41015e-26	5.73771	0.438	0.293	1.02304412125429e-22	EPSTI1
EIF3H.1	5.78152e-53	5.49117	0.409	0.247	1.73445538390869e-49	EIF3H
ISG15	2.32231e-70	5.46533	0.433	0.273	6.96693059435931e-67	ISG15
ANKRD12.1	0	5.36998	0.592	0.332	0	ANKRD12
LOC102148245	4.20943e-83	5.16314	0.355	0.03	1.26282758088936e-79	LOC102148245
HSP90AB1.1	3.697e-23	5.13833	0.369	0.396	1.10910109779472e-19	HSP90AB1
BST2.1	9.42225e-31	4.87724	0.48	0.365	2.82667507516714e-27	BST2
FKBP5	3.90181e-116	4.7494	0.412	0.17	1.17054162869188e-112	FKBP5
TNFRSF1B	5.79414e-50	4.72867	0.362	0.191	1.73824084698856e-46	TNFRSF1B
LOC102147555.1	3.06651e-79	4.71697	0.318	0.385	9.19952546999141e-76	LOC102147555
WARS	8.32814e-54	4.64953	0.357	0.361	2.49844187691585e-50	WARS
TNFSF10.1	9.83126e-92	4.55507	0.288	0.307	2.94937774951259e-88	TNFSF10
IFI27.1	0	4.48383	0.557	0.303	0	IFI27
CCDC71L	7.08499e-24	4.47106	0.331	0.149	2.12549580150801e-20	CCDC71L
SESN3	9.00473e-68	4.46919	0.349	0.102	2.70141850402182e-64	SESN3
LOC100055507	7.03676e-10	4.45986	0.305	0.242	2.11102938744668e-06	LOC100055507
CCL20	7.96811e-96	4.34038	0.318	0.034	2.39043312432424e-92	CCL20
TXNIP.1	4.67578e-20	4.14319	0.348	0.397	1.40273491558709e-16	TXNIP
ARID5B	1.56925e-33	3.95906	0.32	0.091	4.70775492632143e-30	ARID5B
PHTF2	4.41414e-184	3.94547	0.402	0.14	1.32424143195219e-180	PHTF2
UBD.1	2.66752e-13	3.58576	0.419	0.292	8.00254723213559e-10	UBD
ACTB.1	3.35016e-77	3.51588	0.521	0.421	1.00504799628563e-73	ACTB
MARCKSL1	1.81456e-20	3.48868	0.254	0.249	5.4436776866529e-17	MARCKSL1
ZFP36.1	2.56839e-43	3.45611	0.355	0.361	7.70516925862703e-40	ZFP36
PARP15.1	5.83351e-19	3.36686	0.36	0.228	1.75005411980731e-15	PARP15
CD4	0	3.22176	0.522	0.128	0	CD4
IL17A	2.02548e-27	3.05063	0.274	0.045	6.07642936201383e-24	IL17A
PTMS.1	6.65413e-116	3.01022	0.507	0.378	1.99623945556916e-112	PTMS
ID2.1	7.60924e-29	2.9982	0.411	0.305	2.28277052789717e-25	ID2
SAMSN1	4.34008e-16	2.99471	0.393	0.227	1.30202432953581e-12	SAMSN1
LYST	1.55334e-05	2.85371	0.281	0.141	0.0466002730987063	LYST
LOC102149605.1	2.90639e-28	2.81604	0.426	0.35	8.71917935857098e-25	LOC102149605
ING2	1.13919e-05	2.81377	0.267	0.129	0.0341756515699919	ING2
LY6E	0	2.74456	0.55	0.332	0	LY6E
PNISR.1	3.76298e-47	2.69075	0.351	0.361	1.12889507618395e-43	PNISR
LTB.1	2.45907e-168	2.5203	0.453	0.284	7.37720979312847e-165	LTB
IKZF3.1	1.24577e-23	2.49163	0.443	0.306	3.73731023133103e-20	IKZF3
TAGAP.1	3.72898e-14	2.45303	0.303	0.216	1.11869543884935e-10	TAGAP
EML4.1	2.00294e-72	2.38463	0.402	0.189	6.00881073095258e-69	EML4
FOXO1	1.42107e-80	2.26952	0.381	0.158	4.26321871220413e-77	FOXO1
CXCR6.1	1.38521e-69	2.22911	0.456	0.261	4.1556175754298e-66	CXCR6
CCND2	1.24422e-09	2.17616	0.346	0.229	3.73267307918605e-06	CCND2
RRP1B.1	0	2.13779	0.588	0.318	0	RRP1B
CD5	0	2.08869	0.551	0.255	0	CD5
VIM.1	1.7739e-247	2.08577	0.56	0.357	5.32170605719606e-244	VIM
BIRC3.1	6.32645e-64	2.04802	0.458	0.329	1.89793402499741e-60	BIRC3
DDX21.1	4.95085e-42	1.90293	0.313	0.285	1.48525620078945e-38	DDX21
TC2N.1	1.91604e-118	1.84131	0.436	0.223	5.74811880880718e-115	TC2N
FAM53B	5.04604e-79	1.82899	0.382	0.184	1.51381093757561e-75	FAM53B
SEPT11.1	4.16894e-246	1.82852	0.516	0.193	1.25068072236247e-242	SEPT11
GADD45B.1	4.67035e-133	1.82843	0.236	0.299	1.40110371850407e-129	GADD45B
HIF1A	1.47261e-28	1.82193	0.342	0.161	4.4178224141727e-25	HIF1A
MAF	2.50547e-210	1.76621	0.407	0.073	7.51640523477301e-207	MAF
DUSP1.1	1.17189e-242	1.74412	0.512	0.273	3.51568116755891e-239	DUSP1
ARL4C.1	1.14844e-283	1.73268	0.563	0.33	3.44532975561567e-280	ARL4C
CHD3	1.56502e-10	1.70245	0.305	0.159	4.69506101618311e-07	CHD3
MNDA.1	2.09312e-13	1.69676	0.446	0.409	6.27935751743071e-10	MNDA
PFN1	1.43592e-110	1.61241	0.518	0.396	4.30777003957546e-107	PFN1
NCR3.1	8.94837e-272	1.5909	0.533	0.25	2.68450978338059e-268	NCR3
EIF5B.1	6.03682e-29	1.52275	0.265	0.242	1.811046307988e-25	EIF5B
CWH43	2.92574e-65	1.4662	0.355	0.104	8.77722615981765e-62	CWH43
LRRFIP1.1	4.23732e-12	1.44632	0.441	0.395	1.2711954421848e-08	LRRFIP1
ANXA1.1	1.24979e-225	1.39657	0.548	0.344	3.74935887529754e-222	ANXA1
JMJD1C.1	2.60051e-51	1.32502	0.314	0.306	7.80153426246727e-48	JMJD1C
FURIN	0	1.27996	0.492	0.11	0	FURIN
ARID4B.1	5.649e-21	1.21846	0.323	0.266	1.69470020362778e-17	ARID4B
LAG3	8.38906e-31	1.20794	0.293	0.311	2.51671777966657e-27	LAG3
RAPGEF6.1	4.10934e-12	1.10618	0.46	0.331	1.23280310616398e-08	RAPGEF6
ZBP1	5.76529e-48	1.07203	0.43	0.287	1.72958718042204e-44	ZBP1
SLK	6.5707e-14	1.03859	0.258	0.216	1.97121043783215e-10	SLK
JUND.1	1.73515e-96	1.02568	0.513	0.38	5.20545656183456e-93	JUND
KIAA1109	8.78307e-14	0.994463	0.311	0.181	2.63492235669127e-10	KIAA1109
COX2.1	1.86845e-10	0.986865	0.403	0.438	5.60535436037557e-07	COX2
DQB.1.1	1.37244e-28	0.96165	0.339	0.326	4.11730908802261e-25	DQB.1
GPR25	2.28069e-07	0.922113	0.355	0.215	0.000684207765727064	GPR25
ZC3H10.1	1.01479e-186	0.871609	0.56	0.389	3.04436848145234e-183	ZC3H10
RUNX1	3.58638e-144	0.847677	0.401	0.099	1.07591385429338e-140	RUNX1
RSF1.1	1.46987e-50	0.839767	0.255	0.241	4.40961815216886e-47	RSF1
SHMT2.1	2.55729e-40	0.828684	0.241	0.256	7.67186226375706e-37	SHMT2
RBPJ	3.02428e-111	0.752252	0.485	0.346	9.07285122444801e-108	RBPJ
LOC100630879	2.13969e-06	0.738343	0.294	0.248	0.00641907262617187	LOC100630879
CD74.1	4.40223e-40	0.733665	0.496	0.407	1.32066970090049e-36	CD74
MT-s-rRNA.1	4.06562e-18	0.726064	0.404	0.433	1.21968637900342e-14	MT-s-rRNA
FYB1.1	1.5079e-52	0.708097	0.468	0.374	4.52370991622953e-49	FYB1
ABRACL	5.6931e-78	0.704276	0.479	0.35	1.7079295854965e-74	ABRACL
SSH2.1	3.101e-10	0.689271	0.321	0.269	9.30300443343255e-07	SSH2
TCF4	3.43408e-17	0.683571	0.277	0.043	1.03022271407741e-13	TCF4
C3H4orf48	7.96214e-19	0.663629	0.459	0.273	2.38864055971817e-15	C3H4orf48
UCP2.1	1.44705e-71	0.631056	0.425	0.239	4.34114803240759e-68	UCP2
ZNF618	2.11522e-25	0.51094	0.3	0.12	6.34566203259363e-22	ZNF618
ITGB1	2.61921e-51	0.501005	0.472	0.389	7.85763947614414e-48	ITGB1
PELI1	1.21595e-118	0.491783	0.359	0.091	3.64785663229315e-115	PELI1
SAMD9.1	8.41239e-23	0.485547	0.445	0.353	2.52371802768924e-19	SAMD9
LIME1.1	1.25191e-20	0.478239	0.319	0.189	3.75573245008535e-17	LIME1
LGALS1.1	2.23485e-75	0.452046	0.366	0.453	6.70455434362632e-72	LGALS1
RPLP1	4.0328e-126	0.37097	0.563	0.434	1.20983928476831e-122	RPLP1
EPB41.1	1.74374e-21	0.361951	0.322	0.249	5.23121244028139e-18	EPB41
TM4SF5	3.24293e-11	0.344017	0.263	0.209	9.7287812375133e-08	TM4SF5
GZMA.1	0	0.343055	0.028	0.446	0	GZMA
RPS29.1	5.55132e-34	0.287871	0.476	0.399	1.66539744208094e-30	RPS29
TPR	6.46526e-34	-0.277432	0.318	0.274	1.9395774441334e-30	TPR
RPS19.1	2.38659e-144	-0.297742	0.534	0.387	7.15976993229862e-141	RPS19
RSRC2	1.992e-09	-0.322049	0.329	0.27	5.97600006301845e-06	RSRC2
LOC100146699	3.27646e-22	-0.323237	0.379	0.433	9.82936617121908e-19	LOC100146699
MYADM.1	2.80031e-20	-0.332232	0.357	0.304	8.40091893652582e-17	MYADM
RPS27.1	3.40447e-06	-0.348631	0.47	0.452	0.0102134029485518	RPS27
TNFAIP3	9.50183e-14	-0.354068	0.315	0.166	2.85054888530901e-10	TNFAIP3
TRA2A.1	1.00237e-33	-0.359116	0.24	0.25	3.00710155764178e-30	TRA2A
KTN1	1.28865e-15	-0.365823	0.323	0.288	3.86595696385737e-12	KTN1
ICOS.1	0	-0.416537	0.576	0.131	0	ICOS
TNFRSF25	5.30559e-07	-0.420691	0.296	0.117	0.00159167707350853	TNFRSF25
TNIP1	1.67909e-08	-0.459506	0.303	0.234	5.03727742325856e-05	TNIP1
RPS7.1	3.03488e-10	-0.475259	0.475	0.443	9.10465075051988e-07	RPS7
DRB.1	1.11764e-38	-0.477204	0.371	0.432	3.35291836512919e-35	DRB
EIF1.1	5.21025e-06	-0.4836	0.447	0.421	0.0156307555164142	EIF1
PDE4D	3.35872e-18	-0.489863	0.281	0.103	1.0076153361733e-14	PDE4D
BTG1.1	3.85924e-36	-0.500454	0.467	0.38	1.15777108778859e-32	BTG1
TPM4	6.16943e-25	-0.501902	0.294	0.136	1.85083022339452e-21	TPM4
LOC100146250.1	2.28655e-07	-0.550854	0.331	0.292	0.000685965525911099	LOC100146250
ZFP36L1.1	3.84932e-28	-0.567728	0.419	0.358	1.15479711589621e-24	ZFP36L1
EVI2A.1	2.23412e-12	-0.618588	0.406	0.376	6.70234753205926e-09	EVI2A
AOAH.1	3.65893e-246	-0.633844	0.211	0.257	1.09767972668426e-242	AOAH
RPL8.1	1.32952e-14	-0.645488	0.408	0.458	3.98856426216283e-11	RPL8
PAG1.1	2.01439e-15	-0.652058	0.427	0.293	6.04317275227377e-12	PAG1
SMCHD1.1	7.29412e-51	-0.672235	0.33	0.328	2.1882370288163e-47	SMCHD1
MT-l-rRNA.1	1.79616e-66	-0.691117	0.374	0.455	5.3884855007738e-63	MT-l-rRNA
RPS18.1	1.62675e-10	-0.694994	0.468	0.43	4.88025093745471e-07	RPS18
BAZ1B.1	1.1017e-22	-0.699554	0.272	0.244	3.30509959218223e-19	BAZ1B
RPS5.1	3.76068e-11	-0.707302	0.404	0.454	1.12820295368615e-07	RPS5
RPL35.1	3.90316e-12	-0.711038	0.469	0.43	1.17094679789782e-08	RPL35
PRRC2B.1	4.37346e-32	-0.726331	0.337	0.31	1.31203715337679e-28	PRRC2B
RPLP0.1	2.44704e-15	-0.768334	0.469	0.424	7.34113125509004e-12	RPLP0
RPL24.1	1.35844e-11	-0.771026	0.408	0.459	4.0753066131096e-08	RPL24
RPL27A	1.7137e-53	-0.817797	0.378	0.482	5.14110459412795e-50	RPL27A
COTL1.1	1.90163e-56	-0.831356	0.356	0.413	5.70488283284437e-53	COTL1
FOXP1.1	3.35465e-30	-0.84664	0.324	0.267	1.0063939834882e-26	FOXP1
TSC22D3	5.00287e-11	-0.857009	0.336	0.306	1.50086076128443e-07	TSC22D3
PHF3.1	2.32057e-26	-0.945791	0.286	0.256	6.96169629369024e-23	PHF3
ND3.1	2.31669e-46	-0.953875	0.351	0.437	6.95008261649417e-43	ND3
SLFN5	1.07056e-22	-0.958092	0.337	0.326	3.21166829450142e-19	SLFN5
ZFP36L2.1	7.78628e-213	-0.966259	0.292	0.447	2.33588426361476e-209	ZFP36L2
HCST.1	2.23032e-54	-0.979436	0.335	0.433	6.69097134373947e-51	HCST
RPS15A.1	5.87976e-20	-0.989772	0.389	0.461	1.76392932018087e-16	RPS15A
EMB	1.4268e-51	-1.00671	0.318	0.326	4.28039724097682e-48	EMB
MHCB3.1	1.03272e-41	-1.01199	0.343	0.342	3.09816281982083e-38	MHCB3
NUFIP2	3.96809e-63	-1.0345	0.281	0.292	1.19042797704093e-59	NUFIP2
RPL37A.1	2.55123e-09	-1.04656	0.471	0.433	7.65370383464115e-06	RPL37A
STK17B.1	4.27989e-79	-1.07604	0.334	0.439	1.28396551612116e-75	STK17B
DHCR24	3.64519e-08	-1.09124	0.269	0.239	0.000109355752959661	DHCR24
ND6.1	1.19114e-05	-1.10297	0.287	0.254	0.035734247265545	ND6
INPP4B.1	2.0437e-58	-1.10314	0.332	0.306	6.13109356297648e-55	INPP4B
ITGAE.1	5.32339e-12	-1.11549	0.352	0.246	1.59701708519148e-08	ITGAE
RPL13A	1.06308e-241	-1.11942	0.293	0.492	3.18922659068934e-238	RPL13A
PRRC2C	3.10248e-35	-1.12329	0.381	0.411	9.30744360282414e-32	PRRC2C
HMGN2	1.62621e-16	-1.15634	0.395	0.401	4.87864092011979e-13	HMGN2
GPR65	3.97724e-23	-1.16595	0.251	0.203	1.19317084144016e-19	GPR65
LDLR	5.19777e-07	-1.18519	0.25	0.199	0.00155933165366795	LDLR
MYCBP2.1	1.35449e-160	-1.20158	0.522	0.363	4.06345958784726e-157	MYCBP2
LOC100060638	2.4096e-21	-1.24369	0.318	0.164	7.22880914399075e-18	LOC100060638
ND4.1	1.54984e-95	-1.26038	0.33	0.459	4.6495171008414e-92	ND4
EEF1B2	2.74685e-117	-1.2621	0.344	0.487	8.24053620174468e-114	EEF1B2
RPL28	1.11063e-156	-1.2724	0.316	0.474	3.33189547750998e-153	RPL28
ND5	2.28636e-13	-1.36001	0.363	0.409	6.85907361255261e-10	ND5
PPIG.1	1.25698e-47	-1.36396	0.31	0.304	3.77093935869196e-44	PPIG
TNFSF13B.1	0	-1.36402	0.574	0.259	0	TNFSF13B
CREBRF	1.49408e-88	-1.3853	0.257	0.255	4.48223628806885e-85	CREBRF
LOC111771758	1.17665e-132	-1.48311	0.326	0.419	3.52993969498494e-129	LOC111771758
MRPL15.1	2.88851e-64	-1.48371	0.354	0.445	8.66552379806265e-61	MRPL15
TNIK	2.96506e-142	-1.5228	0.216	0.252	8.89518203774735e-139	TNIK
ADGRE5.1	4.63658e-42	-1.53227	0.357	0.429	1.39097314703534e-38	ADGRE5
PRPF38B.1	2.92153e-56	-1.53822	0.26	0.261	8.76459472712091e-53	PRPF38B
PRPF4B.1	4.27168e-28	-1.58044	0.367	0.369	1.28150370139208e-24	PRPF4B
SLC38A2	1.52409e-32	-1.68051	0.325	0.331	4.57227110193886e-29	SLC38A2
EMP3.1	1.25762e-06	-1.80047	0.394	0.419	0.00377286941628347	EMP3
MAP7D3	1.27836e-18	-1.81	0.273	0.218	3.83508250486247e-15	MAP7D3
U2SURP.1	5.33434e-40	-1.83831	0.272	0.254	1.6003030989605e-36	U2SURP
LOC100056231.1	4.09898e-26	-1.8689	0.239	0.272	1.22969332754688e-22	LOC100056231
DDX3X	4.85189e-20	-1.91272	0.39	0.364	1.45556712721035e-16	DDX3X
ATP8A1.1	7.1299e-162	-1.92485	0.17	0.251	2.13896995228492e-158	ATP8A1
CTSC.1	4.70969e-253	-1.94027	0.269	0.449	1.41290783068337e-249	CTSC
HMGN1	2.35761e-38	-1.94812	0.265	0.235	7.07281615925673e-35	HMGN1
SFPQ.1	6.03414e-31	-2.08171	0.377	0.372	1.81024083492853e-27	SFPQ
SETX.1	4.48432e-23	-2.08217	0.389	0.39	1.34529717132456e-19	SETX
SLC4A7	0	-2.08987	0.173	0.296	0	SLC4A7
CGA.1	0	-2.11732	0.206	0.325	0	CGA
LOC100050921	1.71247e-29	-2.13017	0.263	0.262	5.13739679075311e-26	LOC100050921
CYTB.1	4.42105e-74	-2.17549	0.334	0.44	1.32631395105642e-70	CYTB
IDI1.1	1.30228e-48	-2.19525	0.342	0.361	3.90683458149435e-45	IDI1
AKAP9	6.59371e-43	-2.21164	0.32	0.333	1.97811368078447e-39	AKAP9
COX3.1	1.37876e-65	-2.22267	0.349	0.452	4.13626777418553e-62	COX3
C1QA	1.66359e-12	-2.2494	0.41	0.393	4.99076097487624e-09	C1QA
PDCD1	3.95787e-23	-2.35835	0.274	0.08	1.18735971672464e-19	PDCD1
C1QB.1	1.51995e-48	-2.36673	0.273	0.26	4.55985381063459e-45	C1QB
RUNX3.1	6.08755e-307	-2.39854	0.166	0.311	1.82626540438349e-303	RUNX3
KMT2C	1.80635e-54	-2.41957	0.307	0.319	5.41903575750483e-51	KMT2C
PPA1	6.01356e-32	-2.43945	0.261	0.265	1.80406711812763e-28	PPA1
CD81.1	0	-2.44109	0.164	0.514	0	CD81
LUC7L3	1.70525e-62	-2.45203	0.249	0.28	5.11574748962024e-59	LUC7L3
KMT2A	3.85578e-16	-2.5078	0.376	0.378	1.1567342131322e-12	KMT2A
BOD1L1.1	1.34269e-26	-2.51219	0.32	0.296	4.02805696968285e-23	BOD1L1
RPS6KB1	9.26269e-116	-2.56196	0.223	0.252	2.77880803455602e-112	RPS6KB1
PNN.1	6.42384e-51	-2.58695	0.274	0.277	1.92715104488744e-47	PNN
CHD9.1	9.79262e-25	-2.61597	0.279	0.244	2.93778668889613e-21	CHD9
CLIP1.1	6.32764e-56	-2.63377	0.285	0.261	1.8982915906988e-52	CLIP1
C20H6orf62	8.85775e-27	-2.67048	0.323	0.306	2.65732404425231e-23	C20H6orf62
TSC22D2.1	2.10239e-26	-2.69757	0.351	0.343	6.30715742100119e-23	TSC22D2
LOC100051657.1	1.90296e-07	-2.76883	0.34	0.283	0.000570888722091837	LOC100051657
GLS	2.00011e-45	-2.79487	0.274	0.265	6.00034240097831e-42	GLS
MEF2A	0	-2.80561	0.141	0.262	0	MEF2A
FLNA.1	1.87345e-27	-2.88045	0.29	0.305	5.62034915790568e-24	FLNA
LOC111771973	0	-2.89273	0.136	0.483	0	LOC111771973
RPS12.1	2.42751e-80	-2.89392	0.333	0.458	7.28251938533166e-77	RPS12
BPTF	1.70149e-08	-2.89504	0.388	0.342	5.10446562936616e-05	BPTF
NIPBL.1	1.41877e-53	-2.93741	0.297	0.276	4.2563074216687e-50	NIPBL
SYTL3	1.95433e-247	-3.14306	0.2	0.288	5.86300323474934e-244	SYTL3
LOC111771854.1	2.26566e-67	-3.14817	0.32	0.366	6.79699365061875e-64	LOC111771854
LOC111771923	6.15872e-23	-3.21179	0.346	0.366	1.84761704418947e-19	LOC111771923
NFAT5	1.29029e-179	-3.21574	0.188	0.252	3.87088002407865e-176	NFAT5
ASH1L	1.51091e-64	-3.27804	0.263	0.27	4.53274438688357e-61	ASH1L
COX1.1	1.60373e-49	-3.40271	0.361	0.451	4.81117987168449e-46	COX1
ATP6.1	1.77423e-284	-3.44907	0.27	0.488	5.32269443393467e-281	ATP6
SORL1.1	2.49764e-206	-3.50396	0.248	0.292	7.49291845324034e-203	SORL1
ND4L	5.97043e-43	-3.56226	0.235	0.274	1.79112893205989e-39	ND4L
IVNS1ABP	2.80727e-21	-3.61486	0.381	0.246	8.42182076347907e-18	IVNS1ABP
SETD2	3.33029e-86	-3.67107	0.222	0.251	9.99087814544711e-83	SETD2
ZBTB38.1	9.26653e-131	-3.7439	0.327	0.399	2.77995917580047e-127	ZBTB38
SLTM.1	1.15989e-41	-3.81087	0.265	0.252	3.47966232259641e-38	SLTM
DQA.3	1.16772e-50	-3.88239	0.364	0.425	3.50315099790518e-47	DQA
DQA.1.1	3.17613e-52	-3.90403	0.256	0.256	9.52840120818561e-49	DQA.1
IER2.1	1.33911e-64	-3.94143	0.358	0.379	4.01732907406348e-61	IER2
S100A10.1	4.07187e-71	-3.94322	0.507	0.401	1.22156090655624e-67	S100A10
TRAT1.1	1.18702e-89	-3.97049	0.229	0.277	3.56106485497322e-86	TRAT1
CCL5.1	0	-3.98125	0.1	0.546	0	CCL5
CCL4.1	0	-4.09131	0.045	0.335	0	CCL4
LGALS3.1	1.07586e-175	-4.09583	0.297	0.402	3.22758359691493e-172	LGALS3
F2R.1	3.04601e-33	-4.15534	0.321	0.286	9.13801662532321e-30	F2R
HSPA5	5.22484e-21	-4.24083	0.369	0.314	1.56745106704221e-17	HSPA5
LOC111771855.1	1.24273e-118	-4.24413	0.262	0.289	3.72817860778104e-115	LOC111771855
LOC100147522.1	0	-4.3019	0.046	0.251	0	LOC100147522
LOC111775970.1	1.43799e-51	-4.31829	0.372	0.454	4.31396705621035e-48	LOC111775970
ST3GAL6	5.25303e-155	-4.48904	0.266	0.332	1.57590776032514e-151	ST3GAL6
ND1.1	1.8401e-119	-4.55844	0.313	0.45	5.5202893895505e-116	ND1
KLRK1.1	0	-4.68198	0.052	0.464	0	KLRK1
LOC100054448.1	9.93948e-38	-4.70392	0.357	0.366	2.98184274055894e-34	LOC100054448
PIK3R1.1	0	-4.85167	0.173	0.301	0	PIK3R1
CTSW.1	0	-4.8621	0.032	0.55	0	CTSW
S100P.1	2.20963e-52	-4.87394	0.361	0.352	6.62888674227925e-49	S100P
FOS.1	2.45533e-50	-4.8984	0.325	0.379	7.36599133573989e-47	FOS
SATB1	0	-4.9016	0.091	0.267	0	SATB1
CCDC82	8.50098e-39	-5.07004	0.289	0.281	2.55029401497399e-35	CCDC82
RN18S	5.56625e-21	-5.31014	0.341	0.35	1.66987471972703e-17	RN18S
TPT1.1	1.19085e-185	-5.34732	0.574	0.403	3.57255792708915e-182	TPT1
KIAA1551.1	1.98159e-53	-5.49437	0.334	0.418	5.94476115281285e-50	KIAA1551
PRF1.1	0	-5.54062	0.098	0.409	0	PRF1
DUSP10	4.17678e-10	-5.57115	0.279	0.087	1.25303314654239e-06	DUSP10
LOC100053687.1	0	-5.65553	0.205	0.379	0	LOC100053687
S100A6.1	1.9542e-258	-5.6682	0.252	0.412	5.86259893677262e-255	S100A6
LOC111771974	0	-5.68643	0.053	0.25	0	LOC111771974
CD84	0	-5.72833	0.108	0.263	0	CD84
CD7.1	0	-5.73202	0.054	0.314	0	CD7
LOC100056099.1	2.38429e-26	-5.85932	0.329	0.326	7.15286858410189e-23	LOC100056099
ATRX	9.93426e-21	-5.9832	0.336	0.312	2.98027919630053e-17	ATRX
TRIP11	2.80173e-51	-6.38901	0.275	0.261	8.40520050878506e-48	TRIP11
CPD.1	2.24684e-33	-6.71485	0.395	0.241	6.74051134623735e-30	CPD
FTH1	1.05243e-13	-6.92492	0.387	0.431	3.15728552401477e-10	FTH1
HOPX.1	0	-6.98954	0.062	0.489	0	HOPX
JUN.1	1.33465e-36	-7.09163	0.43	0.33	4.00395487305656e-33	JUN
UBALD2	1.88742e-22	-7.21836	0.275	0.215	5.66225192183303e-19	UBALD2
MACF1.1	1.45491e-19	-7.37669	0.377	0.342	4.36471667866123e-16	MACF1
RNF213.1	2.20093e-100	-7.39607	0.475	0.315	6.60277652008368e-97	RNF213
CD8A.1	0	-7.41253	0.034	0.347	0	CD8A
SH2D1A.1	0	-7.56082	0.106	0.377	0	SH2D1A
RORA.1	3.50104e-12	-7.74128	0.391	0.272	1.05031258662417e-08	RORA
TYROBP.1	1.77468e-140	-7.9378	0.212	0.277	5.32404134460109e-137	TYROBP
ND2.1	3.93057e-85	-8.46065	0.338	0.443	1.17916997324124e-81	ND2
PITPNC1	0	-8.62347	0.066	0.252	0	PITPNC1
EOMES.1	0	-8.74943	0.021	0.286	0	EOMES
CITED2	4.0631e-12	-8.87355	0.303	0.2	1.2189288303996e-08	CITED2
KLF6.1	1.68039e-38	-8.98177	0.461	0.369	5.0411772151951e-35	KLF6
CEBPB	5.55963e-87	-9.02082	0.257	0.284	1.66788803216836e-83	CEBPB
NKG7.1	0	-9.08514	0.043	0.405	0	NKG7
SAT1.1	3.41175e-23	-9.51079	0.296	0.274	1.02352507458686e-19	SAT1
SPEN	1.37353e-26	-9.65665	0.252	0.201	4.12060163373098e-23	SPEN
TMPO.1	1.29137e-30	-9.66218	0.376	0.213	3.87410163057185e-27	TMPO
EGR1.1	9.24085e-242	-9.9359	0.2	0.284	2.77225573936988e-238	EGR1
ACTG1.1	2.57478e-23	-10.3383	0.369	0.428	7.72433112215338e-20	ACTG1
CD160.1	0	-10.5801	0.028	0.333	0	CD160
BRD2.1	5.22999e-42	-10.7926	0.351	0.369	1.56899602418706e-38	BRD2
RBBP6	1.60942e-17	-10.9945	0.268	0.217	4.82825859518575e-14	RBBP6
CRIP1.1	0	-11.0178	0.629	0.331	0	CRIP1
UBC.1.1	6.46381e-266	-11.0929	0.581	0.384	1.93914312751606e-262	UBC.1
LOC102148710.1	5.88586e-25	-11.1028	0.385	0.385	1.76575867313426e-21	LOC102148710
PLK2	5.17222e-28	-11.1296	0.278	0.134	1.55166724060945e-24	PLK2
FOSB.1	0	-11.3266	0.222	0.383	0	FOSB
LOC100053403.1	3.96811e-57	-11.3603	0.291	0.315	1.19043261388834e-53	LOC100053403
LCORL.1	1.11285e-76	-11.3729	0.332	0.427	3.33853820284576e-73	LCORL
S100A4.1	2.69951e-74	-12.0411	0.279	0.392	8.09852864960337e-71	S100A4
MCL1.1	2.5674e-69	-12.5534	0.498	0.391	7.70221223773079e-66	MCL1
SYNE1.1	8.93976e-154	-13.1201	0.255	0.327	2.68192821000485e-150	SYNE1
FTL.1	4.82746e-07	-13.5741	0.404	0.433	0.00144823759228723	FTL
BTG2	5.37464e-19	-13.8791	0.322	0.262	1.61239296777223e-15	BTG2
SQLE	6.93521e-57	-14.0151	0.328	0.349	2.08056446024328e-53	SQLE
HMGB2.1	1.42368e-62	-14.5527	0.335	0.375	4.27103351172958e-59	HMGB2
UBC	9.03749e-88	-15.2175	0.515	0.396	2.71124775753847e-84	UBC
CXCR4.1	8.56938e-25	-15.6098	0.343	0.31	2.57081336379361e-21	CXCR4
HSP90B1.1	2.01695e-12	-15.765	0.441	0.364	6.05083683878814e-09	HSP90B1
LOC100059091	5.15724e-10	-16.0831	0.396	0.408	1.54717335637961e-06	LOC100059091
GZMK.1	0	-16.8399	0.028	0.303	0	GZMK
KLRD1.1	0	-17.0175	0.015	0.314	0	KLRD1
MSMO1.1	1.10244e-25	-17.5234	0.371	0.356	3.30731626029e-22	MSMO1
CTSD.1	0	-19.2892	0.263	0.443	0	CTSD
LOC111771933	2.82323e-44	-20.9384	0.311	0.363	8.46969404966103e-41	LOC111771933

### Sheet: T2
feature	p_val	avg_log2FC	pct.1	pct.2	p_val_adj	gene
CTSD.2	2.1422e-195	18.792	0.554	0.371	6.42658789090509e-192	CTSD
SH2D1B	0	13.2199	0.35	0.099	0	SH2D1B
BANK1	2.90954e-146	10.5963	0.265	0.075	8.72860504165589e-143	BANK1
CD40LG.1	1.17881e-42	7.61002	0.123	0.265	3.53642565529263e-39	CD40LG
LOC100062823	0	7.41489	0.398	0.061	0	LOC100062823
IPCEF1	1.68885e-93	7.22948	0.308	0.163	5.06654344693497e-90	IPCEF1
RIN3	3.61713e-172	6.40789	0.28	0.101	1.0851393904051e-168	RIN3
LOC102149112	3.68739e-179	5.84766	0.292	0.088	1.10621719142312e-175	LOC102149112
HOPX.2	0	5.76181	0.627	0.344	0	HOPX
FOS.2	9.97774e-19	5.68251	0.397	0.361	2.99332179245207e-15	FOS
LOC106783333	2.6389e-98	5.31696	0.272	0.129	7.91669456192871e-95	LOC106783333
CD7.2	0	5.23532	0.491	0.205	0	CD7
CD8A.2	8.93099e-114	4.64298	0.366	0.26	2.67929575720727e-110	CD8A
LOC111773126	2.76688e-275	4.52683	0.291	0.051	8.30064970321861e-272	LOC111773126
TRAT1.2	3.03618e-148	4.27358	0.42	0.232	9.10854041850778e-145	TRAT1
LOC101910264	0	4.24408	0.373	0.051	0	LOC101910264
LOC100062688	0	3.95088	0.325	0.03	0	LOC100062688
LOC100629239	3.22461e-172	3.80853	0.255	0.064	9.67381696820217e-169	LOC100629239
CCL3	1.07378e-274	3.71384	0.341	0.108	3.22133642350315e-271	CCL3
LY49F	0	3.70896	0.264	0.034	0	LY49F
LOC111775957	2.05217e-92	3.45681	0.293	0.161	6.15652167153669e-89	LOC111775957
CCL4.2	0	3.39336	0.598	0.199	0	CCL4
SLAMF7	1.25641e-159	3.38928	0.304	0.125	3.76922957867259e-156	SLAMF7
EOMES.2	0	3.36953	0.418	0.186	0	EOMES
LOC100062846	0	3.30605	0.401	0.05	0	LOC100062846
LOC102149443	2.69161e-89	3.28288	0.279	0.156	8.07483726810586e-86	LOC102149443
CD160.2	0	3.23788	0.539	0.205	0	CD160
LOC106780861	5.9238e-171	3.09219	0.301	0.082	1.77714086668077e-167	LOC106780861
KLRD1.2	0	3.08832	0.705	0.146	0	KLRD1
LOC100630879.1	7.35369e-09	3.01135	0.253	0.259	2.20610635049184e-05	LOC100630879
SATB1.1	1.39259e-57	2.85541	0.291	0.215	4.17775801572054e-54	SATB1
PRF1.2	0	2.82261	0.521	0.301	0	PRF1
LOC111771973.1	0	2.62059	0.596	0.366	0	LOC111771973
RASAL2	8.39444e-241	2.48293	0.359	0.172	2.51833074596453e-237	RASAL2
TIMP1	5.83032e-161	2.45715	0.285	0.153	1.74909717817021e-157	TIMP1
PVRIG	5.75481e-63	2.45134	0.278	0.186	1.7264420796956e-59	PVRIG
LOC100062618	7.45001e-127	2.13675	0.251	0.068	2.23500342885822e-123	LOC100062618
LOC100052391	1.87408e-27	2.04103	0.27	0.207	5.62224694113533e-24	LOC100052391
SLFN5.1	2.12145e-06	1.92971	0.341	0.326	0.00636435506725949	SLFN5
LOC100630858.1	3.19247e-88	1.92362	0.253	0.155	9.57739515941516e-85	LOC100630858
KIR-ILTA	1.87021e-199	1.8173	0.259	0.099	5.61063101107401e-196	KIR-ILTA
CCL5.2	0	1.77392	0.821	0.366	0	CCL5
RPS6KB1.1	5.87464e-44	1.71699	0.291	0.236	1.76239344583563e-40	RPS6KB1
FASLG.1	1.0133e-85	1.68873	0.28	0.181	3.0399056104294e-82	FASLG
BCL2	5.75228e-87	1.62658	0.281	0.177	1.72568449640423e-83	BCL2
U2SURP.2	1.2018e-44	1.60586	0.277	0.254	3.60539096756927e-41	U2SURP
LITAF	1.3947e-124	1.5316	0.304	0.138	4.18408730793438e-121	LITAF
GZMA.2	0	1.51304	0.682	0.282	0	GZMA
TSC22D2.2	1.13733e-19	1.45559	0.384	0.336	3.4119756800919e-16	TSC22D2
PRPF38B.2	7.32427e-14	1.30156	0.283	0.256	2.19728146601118e-10	PRPF38B
ND1.2	2.40895e-55	1.22093	0.501	0.402	7.22684409218869e-52	ND1
COX3.2	3.17413e-73	1.21464	0.526	0.408	9.5223791868531e-70	COX3
YBX3	1.38331e-109	1.13762	0.268	0.155	4.14993631880543e-106	YBX3
KLRK1.2	0	1.10972	0.594	0.325	0	KLRK1
MEF2A.1	1.05456e-159	1.00964	0.339	0.213	3.16367564200263e-156	MEF2A
TYROBP.2	1.42474e-212	0.826254	0.398	0.233	4.27420620557682e-209	TYROBP
CD84.1	6.40878e-102	0.820726	0.321	0.209	1.92263282770871e-98	CD84
ATP6.2	4.12557e-202	0.76987	0.602	0.404	1.23767072048873e-198	ATP6
RPL13A.1	1.13671e-178	0.756318	0.592	0.417	3.41012894499824e-175	RPL13A
RUNX3.2	1.06179e-66	0.731952	0.357	0.262	3.1853786515759e-63	RUNX3
GABARAPL1	2.45066e-95	0.692242	0.265	0.134	7.35198298559547e-92	GABARAPL1
FOXN3	1.70337e-40	0.660607	0.288	0.209	5.11009713647732e-37	FOXN3
SLC4A7.1	5.08675e-86	0.644116	0.346	0.252	1.52602477908466e-82	SLC4A7
EEF1B2.1	2.65497e-162	0.618269	0.593	0.426	7.96490688423706e-159	EEF1B2
SH2D1A.2	0	0.612614	0.568	0.262	0	SH2D1A
CYTB.2	6.74567e-29	0.53599	0.474	0.404	2.02370109780246e-25	CYTB
PPA1.1	8.80789e-22	0.530225	0.301	0.256	2.64236790038706e-18	PPA1
LIMD2	2.69042e-20	0.505869	0.255	0.229	8.07126471102761e-17	LIMD2
PIK3AP1	9.38389e-208	0.4837	0.306	0.131	2.8151677152457e-204	PIK3AP1
TXK	2.99907e-108	0.457359	0.255	0.09	8.99720182173225e-105	TXK
ND3.2	4.60335e-25	0.447099	0.473	0.406	1.38100388423866e-21	ND3
LOC111771758.1	8.89696e-28	0.443798	0.431	0.391	2.66908814598688e-24	LOC111771758
PRRC2B.2	2.86946e-15	0.418335	0.337	0.311	8.60837882124659e-12	PRRC2B
HCST.2	1.06392e-47	0.402903	0.493	0.393	3.19174610519004e-44	HCST
LOC100146699.1	3.27094e-06	0.323679	0.44	0.417	0.0098128327194444	LOC100146699
CD81.2	2.18872e-156	0.313797	0.572	0.408	6.56614989643514e-153	CD81
MARCKSL1.1	5.98003e-31	0.303187	0.309	0.237	1.79400885524931e-27	MARCKSL1
SMCHD1.2	2.29529e-16	0.298483	0.362	0.321	6.88586958351138e-13	SMCHD1
RPL24.2	1.25239e-48	0.294756	0.519	0.432	3.75716151448045e-45	RPL24
RPS27.2	9.25896e-44	0.271602	0.522	0.441	2.77768738099242e-40	RPS27
BBX	4.89437e-17	0.266479	0.253	0.222	1.46831055501576e-13	BBX
SMARCA2	4.67279e-18	-0.25052	0.226	0.267	1.40183742830307e-14	SMARCA2
THOC2	9.72378e-13	-0.270245	0.26	0.239	2.91713323840338e-09	THOC2
LOC111775205.1	5.57252e-25	-0.32965	0.295	0.253	1.67175710457989e-21	LOC111775205
RPS8.1	1.69916e-20	-0.330299	0.48	0.427	5.09749433057946e-17	RPS8
RPLP2.1	5.73488e-08	-0.370784	0.421	0.459	0.000172046297044579	RPLP2
DQB.2	6.90236e-10	-0.379854	0.4	0.44	2.07070825131332e-06	DQB
PRRC2C.1	1.74008e-07	-0.435171	0.423	0.4	0.000522023369833014	PRRC2C
SEPT11.2	3.17125e-50	-0.4378	0.166	0.284	9.51375910966206e-47	SEPT11
DRA.1	1.7264e-17	-0.447195	0.371	0.429	5.17919323083478e-14	DRA
COX2.2	6.8735e-13	-0.458771	0.469	0.421	2.06204856161897e-09	COX2
MHCB3.2	1.21361e-10	-0.466184	0.348	0.341	3.64082654652994e-07	MHCB3
MRPL15.2	8.82717e-27	-0.468878	0.482	0.413	2.64814957569609e-23	MRPL15
RBPJ.1	1.61535e-67	-0.485121	0.303	0.393	4.84604574139877e-64	RBPJ
VIM.2	7.98772e-171	-0.496068	0.261	0.433	2.39631514854723e-167	VIM
GLUD1.1	1.54633e-28	-0.51541	0.334	0.386	4.63900103942659e-25	GLUD1
COTL1.2	5.65478e-06	-0.540219	0.421	0.396	0.0169643311814391	COTL1
CD74.2	5.97511e-67	-0.542918	0.335	0.447	1.79253408768862e-63	CD74
CGA.2	5.19352e-118	-0.544674	0.372	0.283	1.55805510550514e-114	CGA
TOB2	1.54146e-20	-0.590289	0.268	0.228	4.62438405253116e-17	TOB2
SYTL3.1	3.29898e-38	-0.592827	0.331	0.256	9.89692649045167e-35	SYTL3
LOC111771974.1	1.15791e-207	-0.602207	0.329	0.18	3.47371724514995e-204	LOC111771974
COX1.2	1.58876e-25	-0.602501	0.486	0.419	4.76627954939918e-22	COX1
RPL37A.2	1.20074e-26	-0.616781	0.494	0.429	3.60221353954649e-23	RPL37A
EIF5B.2	7.15267e-32	-0.618658	0.259	0.244	2.14580173795512e-28	EIF5B
FYB1.2	1.28283e-18	-0.628556	0.348	0.404	3.84850103493214e-15	FYB1
CTSC.2	5.65114e-06	-0.632375	0.429	0.405	0.0169534213232277	CTSC
ITGB1.1	6.05285e-44	-0.643658	0.336	0.423	1.81585406769538e-40	ITGB1
RPL12.1	1.41618e-08	-0.656068	0.389	0.431	4.24855141793678e-05	RPL12
GZMK.2	3.5731e-06	-0.663795	0.198	0.255	0.0107192986260972	GZMK
DUSP1.2	3.17072e-209	-0.710578	0.168	0.36	9.51216774189195e-206	DUSP1
LRRFIP1.2	1.49115e-10	-0.719289	0.373	0.412	4.4734409676961e-07	LRRFIP1
EQMHCB2.1	1.38164e-18	-0.729354	0.51	0.46	4.14492537247273e-15	EQMHCB2
JUND.2	4.76003e-15	-0.796319	0.364	0.419	1.42800925940921e-11	JUND
DQB.1.2	3.36427e-14	-0.798224	0.272	0.342	1.00928196015505e-10	DQB.1
GLIPR1.1	2.92404e-109	-0.81263	0.302	0.429	8.77210534774357e-106	GLIPR1
TRA2A.2	1.08013e-07	-0.837719	0.263	0.244	0.0003240375995081	TRA2A
CBLB.1	5.96168e-12	-0.881782	0.298	0.234	1.78850435606609e-08	CBLB
LOC100056988.1	1.01078e-54	-0.882462	0.261	0.206	3.03234770848006e-51	LOC100056988
RPLP1.1	8.15097e-102	-0.897276	0.327	0.493	2.44529163748011e-98	RPLP1
S100A11.1	1.24068e-125	-0.915255	0.293	0.438	3.72204160057894e-122	S100A11
HMGN1.1	1.15019e-37	-0.937928	0.3	0.228	3.45056987883319e-34	HMGN1
JAML.1	7.82693e-42	-0.957655	0.27	0.359	2.34808040222559e-38	JAML
PFN1.1	3.18559e-20	-0.964213	0.376	0.432	9.55675603458976e-17	PFN1
EVI2A.2	2.06122e-11	-0.999901	0.396	0.379	6.18364907669059e-08	EVI2A
SKIL.1	1.35625e-18	-1.01156	0.348	0.404	4.06875457511142e-15	SKIL
ZFP36L2.2	1.68085e-40	-1.08522	0.475	0.4	5.04253597782765e-37	ZFP36L2
EMP3.2	4.29098e-17	-1.10915	0.377	0.422	1.28729264534763e-13	EMP3
ABRACL.1	3.3664e-47	-1.17435	0.31	0.393	1.00992014481261e-43	ABRACL
RPS29.2	2.98164e-19	-1.33931	0.357	0.429	8.94491873812809e-16	RPS29
DDX3X.1	1.25752e-14	-1.35884	0.383	0.367	3.77255333615182e-11	DDX3X
NR4A2	6.892e-69	-1.36689	0.254	0.164	2.06760092795604e-65	NR4A2
ZC3H10.2	6.75179e-52	-1.37915	0.341	0.445	2.02553671755485e-48	ZC3H10
GLS.1	1.06184e-08	-1.3847	0.269	0.266	3.18552673813982e-05	GLS
CHN2	3.55902e-196	-1.3848	0.286	0.142	1.06770489187178e-192	CHN2
SFPQ.2	2.16097e-11	-1.39611	0.391	0.369	6.4829168219549e-08	SFPQ
PAG1.2	4.82236e-27	-1.41657	0.237	0.341	1.44670945198926e-23	PAG1
TAGLN2	1.31684e-93	-1.48297	0.31	0.432	3.95052361038284e-90	TAGLN2
IKZF3.2	8.68545e-16	-1.48323	0.364	0.329	2.60563421074262e-12	IKZF3
CD5.1	5.29498e-164	-1.4893	0.164	0.354	1.58849311316405e-160	CD5
IRF7.2	5.11464e-06	-1.49765	0.406	0.378	0.0153439086699227	IRF7
LOC100053687.2	7.59594e-164	-1.51606	0.488	0.308	2.27878200300892e-160	LOC100053687
RRP1B.2	1.07678e-139	-1.51768	0.274	0.399	3.23034338266934e-136	RRP1B
LOC100051657.2	1.03222e-08	-1.53685	0.302	0.294	3.09667128055963e-05	LOC100051657
ITGAE.2	8.83344e-13	-1.53918	0.188	0.287	2.65003331946215e-09	ITGAE
UCP2.2	5.48598e-34	-1.54674	0.207	0.296	1.64579462245025e-30	UCP2
RPS12.2	1.66383e-91	-1.54811	0.533	0.408	4.99148650016714e-88	RPS12
ISG15.1	2.51175e-27	-1.55577	0.264	0.317	7.5352633901278e-24	ISG15
ANXA1.2	3.12156e-120	-1.58897	0.278	0.413	9.36469236454128e-117	ANXA1
NCR3.2	1.05193e-100	-1.58909	0.199	0.336	3.15577725344372e-97	NCR3
ZBP1.1	4.48806e-11	-1.60651	0.286	0.325	1.34641660270217e-07	ZBP1
EML4.2	2.79217e-65	-1.61672	0.146	0.255	8.37652070375819e-62	EML4
ASH1L.1	1.20151e-05	-1.61823	0.26	0.27	0.0360451708118459	ASH1L
PIK3R1.2	1.40286e-146	-1.62358	0.353	0.255	4.2085660776619e-143	PIK3R1
TC2N.2	9.87584e-80	-1.63678	0.205	0.283	2.96275261884976e-76	TC2N
BTG1.2	2.77885e-07	-1.64688	0.369	0.406	0.000833653934709414	BTG1
HSP90AB1.2	1.54517e-05	-1.71796	0.37	0.394	0.0463549512901158	HSP90AB1
LGALS1.2	6.78423e-06	-1.73412	0.403	0.441	0.0203526889765509	LGALS1
EPB41.2	2.19592e-09	-1.75449	0.213	0.276	6.58776828651372e-06	EPB41
ZFP36L1.2	5.5166e-14	-1.83702	0.408	0.363	1.65498094227974e-10	ZFP36L1
C3H4orf48.1	5.3049e-11	-1.85624	0.242	0.329	1.59147041048233e-07	C3H4orf48
NFAT5.1	1.19627e-52	-1.85679	0.287	0.228	3.58882112136742e-49	NFAT5
RIPOR2	1.00438e-24	-1.87356	0.252	0.234	3.01315170497709e-21	RIPOR2
LTB.2	1.26486e-207	-1.92364	0.179	0.352	3.79457436067265e-204	LTB
EMB.1	9.13741e-107	-1.95143	0.198	0.353	2.74122230292342e-103	EMB
ENTPD1.1	2.21462e-121	-1.96968	0.281	0.168	6.64385315163452e-118	ENTPD1
LOC100071401.1	1.11744e-24	-1.99161	0.443	0.385	3.35230925358651e-21	LOC100071401
ARL4C.2	4.88368e-90	-1.99296	0.292	0.4	1.46510467594037e-86	ARL4C
RAPGEF6.2	3.65573e-07	-2.04868	0.316	0.369	0.0010967188570342	RAPGEF6
PTMS.2	4.75356e-40	-2.05367	0.337	0.422	1.42606722906238e-36	PTMS
LOC100050921.1	1.13193e-07	-2.06327	0.267	0.262	0.000339577696730454	LOC100050921
C10H19orf33.1	5.73411e-13	-2.10054	0.244	0.341	1.72023319445595e-09	C10H19orf33
CXCR6.2	2.19912e-71	-2.14687	0.228	0.32	6.59734814362647e-68	CXCR6
ST3GAL6.1	1.0782e-53	-2.37816	0.362	0.307	3.234607624683e-50	ST3GAL6
VAV3	1.82571e-292	-2.40415	0.402	0.151	5.47714185228777e-289	VAV3
RPS19.2	1.5371e-25	-2.44534	0.358	0.433	4.61130298321997e-22	RPS19
ZBTB38.2	1.41986e-73	-2.45014	0.463	0.366	4.25959446806855e-70	ZBTB38
ATM.1	1.45336e-06	-2.47408	0.354	0.38	0.0043600760673081	ATM
NUFIP2.1	3.69218e-08	-2.51203	0.295	0.288	0.000110765274434211	NUFIP2
LOC100073156	5.93326e-63	-2.52393	0.255	0.144	1.77997770690219e-59	LOC100073156
S100A4.2	8.4842e-259	-2.72624	0.22	0.402	2.54525937988068e-255	S100A4
LOC100630497.2	1.72245e-86	-2.84336	0.193	0.331	5.16735640411618e-83	LOC100630497
WARS.1	3.30918e-06	-2.87277	0.366	0.359	0.00992752601895141	WARS
TNFSF10.2	2.46403e-09	-2.89635	0.314	0.3	7.3920817610417e-06	TNFSF10
NKG7.2	0	-2.9156	0.547	0.278	0	NKG7
LY6E.1	1.82645e-90	-3.06605	0.275	0.403	5.4793441252224e-87	LY6E
SAMSN1.1	1.98262e-33	-3.20904	0.16	0.286	5.94787095908215e-30	SAMSN1
MYADM.2	2.11317e-09	-3.30756	0.261	0.328	6.33952139783044e-06	MYADM
DQA.1.2	1.04614e-44	-3.3104	0.153	0.279	3.13843433496364e-41	DQA.1
ND2.2	2.06272e-66	-3.4206	0.506	0.401	6.18816446744768e-63	ND2
IER2.2	9.20229e-16	-3.46449	0.39	0.371	2.76068591995364e-12	IER2
NIPBL.2	6.43919e-07	-3.48949	0.27	0.283	0.00193175828453376	NIPBL
LOC100054448.2	6.24615e-43	-3.53875	0.399	0.356	1.87384442456981e-39	LOC100054448
LOC102147555.2	2.62455e-18	-3.65606	0.397	0.364	7.87363992918621e-15	LOC102147555
HSPD1	1.14332e-09	-3.68298	0.252	0.223	3.42996652395876e-06	HSPD1
LOC100056099.2	7.1341e-07	-3.72774	0.312	0.33	0.00214023094632631	LOC100056099
EPSTI1.1	6.60106e-06	-3.86432	0.283	0.334	0.0198031855730026	EPSTI1
KIAA1551.2	8.83036e-21	-3.89748	0.442	0.39	2.64910928649636e-17	KIAA1551
S100A10.2	9.41686e-17	-3.98475	0.378	0.435	2.8250592490177e-13	S100A10
DUSP2	4.21593e-62	-4.00011	0.299	0.185	1.26478021786734e-58	DUSP2
LOC111771855.2	1.33493e-12	-4.00733	0.283	0.284	4.00477594915039e-09	LOC111771855
LOC111775970.2	1.0893e-45	-4.05759	0.508	0.421	3.26790741672207e-42	LOC111775970
MYCBP2.2	4.28571e-100	-4.07732	0.29	0.421	1.28571420401582e-96	MYCBP2
CCDC82.1	5.63649e-47	-4.09754	0.323	0.274	1.69094787669057e-43	CCDC82
F2R.2	8.20571e-08	-4.18967	0.253	0.303	0.00024617140560281	F2R
EIF3H.2	1.78388e-36	-4.53664	0.233	0.293	5.35163577083823e-33	EIF3H
JUNB	8.91014e-08	-4.56644	0.34	0.383	0.000267304252664875	JUNB
PITPNC1.1	1.07736e-109	-4.57593	0.304	0.191	3.2320864437512e-106	PITPNC1
IVNS1ABP.1	3.20469e-32	-4.58503	0.223	0.287	9.61406060556437e-29	IVNS1ABP
TRIP11.1	7.22137e-09	-4.84289	0.256	0.266	2.16641118111057e-05	TRIP11
NEDD9	1.09408e-14	-4.86998	0.267	0.24	3.28223825524752e-11	NEDD9
SAMD9.2	6.1076e-11	-5.00764	0.327	0.383	1.83228099689126e-07	SAMD9
ANKRD12.2	2.1564e-79	-5.16241	0.304	0.407	6.46920682315316e-76	ANKRD12
TNFSF13B.2	1.23177e-189	-5.17623	0.184	0.359	3.6953021649302e-186	TNFSF13B
EZR.1	2.80763e-10	-5.18814	0.447	0.409	8.42287596444219e-07	EZR
EGR1.2	1.02236e-41	-5.25222	0.302	0.257	3.0670708387767e-38	EGR1
TPT1.2	6.69421e-13	-5.2778	0.392	0.451	2.00826219716854e-09	TPT1
CD69.2	1.1246e-10	-5.61629	0.217	0.275	3.37379592435756e-07	CD69
RGS18	5.53346e-197	-5.77192	0.269	0.08	1.66003740297689e-193	RGS18
BHLHE40.2	7.59847e-37	-5.79042	0.219	0.311	2.27954085549165e-33	BHLHE40
ICOS.2	9.38981e-201	-6.10348	0.087	0.259	2.81694150867394e-197	ICOS
JUN.2	4.87514e-21	-6.16093	0.294	0.365	1.46254081209915e-17	JUN
CD99.2	1.76961e-106	-6.4309	0.292	0.419	5.30882643500287e-103	CD99
ID2.2	1.06206e-11	-6.49685	0.274	0.34	3.18618928992404e-08	ID2
GADD45B.2	1.09471e-38	-6.61445	0.346	0.272	3.28412412625111e-35	GADD45B
CPD.2	4.44512e-55	-6.66273	0.186	0.294	1.33353581576099e-51	CPD
IFI27.2	7.27348e-194	-6.75242	0.213	0.39	2.18204254600705e-190	IFI27
HMGN2.1	2.83673e-57	-7.80892	0.471	0.383	8.5101928694925e-54	HMGN2
FOSB.2	4.95182e-62	-8.02679	0.417	0.333	1.48554475715415e-58	FOSB
RORA.2	2.92517e-12	-8.17375	0.237	0.312	8.77550622713819e-09	RORA
GOLGB1.2	1.49132e-16	-8.34966	0.224	0.273	4.47395453059836e-13	GOLGB1
IFI6.1	1.15931e-62	-8.99139	0.206	0.324	3.47791705741395e-59	IFI6
RGCC.1	2.32804e-40	-9.759	0.205	0.289	6.98412177603958e-37	RGCC
INPP5F	6.09025e-98	-9.90585	0.268	0.152	1.82707404226256e-94	INPP5F
BRD2.2	3.19549e-12	-10.0027	0.373	0.363	9.58646810849134e-09	BRD2
SYNE1.2	9.65063e-63	-10.0487	0.345	0.304	2.89518944034669e-59	SYNE1
LCORL.2	2.78829e-30	-10.2016	0.465	0.394	8.364876481485e-27	LCORL
PLAC8.2	9.72383e-168	-10.4823	0.491	0.33	2.91714817391282e-164	PLAC8
RGS1.2	3.64078e-196	-10.5201	0.123	0.273	1.09223547017211e-192	RGS1
SRGN.2	6.91559e-224	-10.7548	0.216	0.404	2.07467550280418e-220	SRGN
KLF6.2	1.97633e-10	-10.7813	0.352	0.397	5.92898004778916e-07	KLF6
ACTG1.2	2.10982e-18	-11.0633	0.467	0.403	6.32945058179494e-15	ACTG1
LOC100146489	1.6519e-13	-11.2984	0.25	0.236	4.95569322932014e-10	LOC100146489
FTL.2	5.04057e-13	-11.5109	0.464	0.418	1.51217012860771e-09	FTL
RNF213.2	8.87445e-16	-11.714	0.298	0.361	2.66233572340538e-12	RNF213
MCL1.2	3.6521e-10	-13.0277	0.381	0.422	1.09563120421387e-06	MCL1
C5H1orf54.2	0	-13.0576	0.046	0.277	0	C5H1orf54
CRIP1.2	1.30389e-257	-13.1311	0.225	0.434	3.91165563141819e-254	CRIP1
IL32.2	1.77827e-10	-14.1042	0.357	0.387	5.33479854812504e-07	IL32
HSP90AA1.1	1.65091e-23	-15.5656	0.483	0.427	4.95272651225867e-20	HSP90AA1
AHNAK.2	2.98924e-26	-15.8352	0.328	0.404	8.9677100266027e-23	AHNAK
LOC100630171.2	1.30611e-07	-15.914	0.239	0.267	0.000391834310459092	LOC100630171
UBC.1.2	8.12335e-33	-16.4714	0.363	0.441	2.43700632361189e-29	UBC.1
LOC100059091.1	7.01747e-10	-17.0139	0.434	0.399	2.10524236149346e-06	LOC100059091
HMGB2.2	2.11705e-13	-17.8654	0.423	0.354	6.35116054144946e-10	HMGB2
HSP90B1.2	1.60186e-12	-17.9775	0.358	0.386	4.80559245926358e-09	HSP90B1
TMSB10.2	2.4965e-131	-18.4914	0.289	0.427	7.4894874977548e-128	TMSB10

### Sheet: T3
feature	p_val	avg_log2FC	pct.1	pct.2	p_val_adj	gene
KLRB1	0	17.2918	0.973	0.058	0	KLRB1
PTGDR	4.91737e-97	14.0638	0.281	0.103	1.47521159829084e-93	PTGDR
HMGCS1	3.03255e-24	13.9824	0.302	0.222	9.09764281667555e-21	HMGCS1
CCDC50	2.82454e-37	13.3123	0.257	0.124	8.47363290747242e-34	CCDC50
CRIP1.3	4.64487e-41	10.1621	0.319	0.409	1.39346073020465e-37	CRIP1
RORA.3	5.41388e-64	8.95543	0.458	0.269	1.62416299932458e-60	RORA
TMIGD2	4.6786e-94	8.60124	0.307	0.041	1.40358030259349e-90	TMIGD2
LOC100066851	0	7.60301	0.486	0.022	0	LOC100066851
ZBTB16	1.69901e-116	7.41133	0.303	0.035	5.09704161098065e-113	ZBTB16
CD93	6.49499e-26	7.26597	0.285	0.134	1.94849697717608e-22	CD93
DAAM1	1.76714e-47	6.24032	0.304	0.104	5.30142527011044e-44	DAAM1
GNLY	0	5.3666	0.457	0.041	0	GNLY
AHR	1.43246e-08	5.28453	0.289	0.189	4.29739233923636e-05	AHR
TNFSF13B.3	4.25976e-20	5.12004	0.415	0.311	1.27792701049904e-16	TNFSF13B
LOC111773128	8.23858e-96	4.77693	0.265	0.037	2.47157507575671e-92	LOC111773128
CXCL2	9.79295e-132	4.27595	0.387	0.114	2.93788529912579e-128	CXCL2
LOC100056231.2	6.85586e-07	4.00658	0.287	0.261	0.00205675702248663	LOC100056231
TNFRSF25.1	2.17687e-47	3.5373	0.287	0.132	6.53060122498579e-44	TNFRSF25
LOC100630244	3.65677e-41	3.48969	0.254	0.083	1.09702973906232e-37	LOC100630244
CSRNP3	1.91598e-65	3.24005	0.302	0.116	5.74793657462915e-62	CSRNP3
PIK3R1.3	1.48077e-45	3.06398	0.364	0.257	4.44230628801437e-42	PIK3R1
ATM.2	8.54413e-15	2.79499	0.423	0.366	2.56323756468027e-11	ATM
LOC100063866	5.72372e-84	2.41555	0.351	0.178	1.71711656372898e-80	LOC100063866
EPB41.3	3.30067e-43	2.11846	0.364	0.247	9.90201748562015e-40	EPB41
LOC100050560	1.73298e-15	1.93967	0.252	0.12	5.19893338814229e-12	LOC100050560
ZFP36L1.3	4.81947e-14	1.78614	0.416	0.363	1.44584048607585e-10	ZFP36L1
NFKBIA	2.01103e-37	1.75383	0.315	0.329	6.03307966175057e-34	NFKBIA
EMB.2	1.29959e-219	1.71434	0.528	0.287	3.89877689584667e-216	EMB
LOC100630171.3	7.0785e-17	1.67626	0.236	0.267	2.12354958111418e-13	LOC100630171
KLRD1.3	5.35834e-27	1.52085	0.241	0.251	1.60750213718596e-23	KLRD1
CHD4	9.6644e-09	1.4837	0.26	0.225	2.89932013177578e-05	CHD4
CWH43.1	1.57579e-43	1.43338	0.297	0.133	4.72736001164597e-40	CWH43
TNF	4.64347e-19	1.366	0.272	0.158	1.39303959375712e-15	TNF
PCF11	2.39157e-24	1.24153	0.255	0.199	7.17470443430115e-21	PCF11
LTB.3	2.1017e-81	1.15751	0.435	0.299	6.30508696673073e-78	LTB
RAPGEF6.3	2.83976e-07	1.12669	0.374	0.356	0.000851927572419292	RAPGEF6
NCR3.3	2.72835e-34	1.09326	0.446	0.286	8.18504021093313e-31	NCR3
LOC100053687.3	9.28044e-15	1.07331	0.306	0.348	2.78413299401257e-11	LOC100053687
CTSW.2	3.39991e-150	0.980193	0.579	0.413	1.01997245089752e-146	CTSW
LOC111767397	3.70604e-65	0.970325	0.287	0.102	1.11181144677479e-61	LOC111767397
CCL4.3	1.2772e-63	0.884927	0.315	0.265	3.83160085417524e-60	CCL4
RPL12.2	8.5152e-103	0.85492	0.545	0.401	2.55456138871622e-99	RPL12
RPS15.1	1.47218e-54	0.798569	0.529	0.429	4.41654069741054e-51	RPS15
LOC100630090.1	3.70179e-13	0.761266	0.367	0.389	1.11053557132138e-09	LOC100630090
RPS8.2	3.06911e-91	0.702961	0.552	0.416	9.20732170034408e-88	RPS8
CD9.1	6.61636e-51	0.693579	0.338	0.178	1.9849085947282e-47	CD9
RPS15A.2	4.46585e-113	0.617622	0.57	0.423	1.33975397205167e-109	RPS15A
EEF1A1.1	3.55439e-88	0.61574	0.571	0.445	1.06631583679042e-84	EEF1A1
RPL35A.1	5.73764e-126	0.612023	0.572	0.42	1.72129311340278e-122	RPL35A
UBALD2.1	2.85398e-11	0.559869	0.258	0.222	8.5619302524758e-08	UBALD2
RPS3A.1	1.37413e-65	0.553483	0.533	0.429	4.12240163530063e-62	RPS3A
RPL27A.1	3.38611e-107	0.487159	0.585	0.437	1.01583430380724e-103	RPL27A
RPS21.1	2.15382e-83	0.474138	0.56	0.43	6.46145766692846e-80	RPS21
LOC100146250.2	2.56465e-08	0.461868	0.341	0.293	7.69395594028707e-05	LOC100146250
KLRK1.3	3.53336e-32	0.458233	0.442	0.363	1.06000933815205e-28	KLRK1
RPL8.2	5.83753e-41	0.448249	0.528	0.433	1.75125820139073e-37	RPL8
RPL28.1	3.23019e-75	0.443435	0.547	0.421	9.69056809289905e-72	RPL28
EEF1B2.2	5.63035e-35	0.430094	0.526	0.444	1.68910548881371e-31	EEF1B2
RPL37.1	1.14616e-61	0.40635	0.542	0.444	3.43848539916221e-58	RPL37
JAML.2	1.06693e-06	0.375508	0.308	0.349	0.00320078443226812	JAML
RPLP2.2	2.27394e-31	0.339974	0.511	0.442	6.82181899716717e-28	RPLP2
RPL35.3	4.32386e-74	0.337995	0.54	0.42	1.29715868573256e-70	RPL35
RPL24.3	6.13158e-27	0.315589	0.506	0.438	1.83947415243961e-23	RPL24
RPS28.1	1.66347e-22	0.312738	0.5	0.44	4.99040659298454e-19	RPS28
RPS27.3	1.06287e-08	-0.256075	0.478	0.452	3.18859833727167e-05	RPS27
EIF5B.3	3.44998e-07	-0.258186	0.268	0.243	0.0010349943966081	EIF5B
STK17B.2	2.77653e-06	-0.282811	0.39	0.421	0.00832958000553174	STK17B
RPL37A.3	3.91101e-25	-0.296989	0.493	0.432	1.17330322001042e-21	RPL37A
SKIL.2	8.05647e-17	-0.308543	0.348	0.402	2.41694166321219e-13	SKIL
PPIG.3	3.25791e-07	-0.316522	0.306	0.305	0.000977372749466774	PPIG
GPR171	4.12931e-49	-0.380668	0.271	0.143	1.23879377300074e-45	GPR171
MEF2A.2	3.61823e-08	-0.431151	0.287	0.227	0.000108547039615436	MEF2A
BAZ1B.2	1.2576e-10	-0.478654	0.236	0.253	3.77280008269271e-07	BAZ1B
TC2N.3	7.62887e-16	-0.505081	0.243	0.273	2.2886609061114e-12	TC2N
GZMA.3	7.23006e-15	-0.506567	0.255	0.374	2.16901855654662e-11	GZMA
ZC3H10.3	6.98064e-18	-0.508193	0.471	0.417	2.09419337567009e-14	ZC3H10
GLIPR1.2	6.35125e-09	-0.563115	0.384	0.409	1.90537441286709e-05	GLIPR1
SLC4A7.2	1.74269e-09	-0.605597	0.308	0.262	5.22805650671756e-06	SLC4A7
LOC102147555.3	3.48706e-28	-0.641949	0.427	0.36	1.04611669684583e-24	LOC102147555
C3H4orf48.2	3.3183e-17	-0.711147	0.296	0.316	9.95490318149185e-14	C3H4orf48
COX2.3	1.10671e-06	-0.726784	0.461	0.424	0.00332012847072281	COX2
LOC100056062.1	1.50434e-67	-0.730326	0.367	0.48	4.5130229278059e-64	LOC100056062
ARID4B.2	2.65802e-19	-0.762211	0.27	0.279	7.9740668135263e-16	ARID4B
CD74.3	2.1914e-19	-0.777654	0.372	0.436	6.57418567491604e-16	CD74
RIPOR2.1	1.55094e-06	-0.78713	0.278	0.23	0.00465281590199051	RIPOR2
COX3.3	6.02047e-63	-0.831526	0.522	0.414	1.80613974294221e-59	COX3
PNRC1.1	4.30712e-15	-0.841427	0.366	0.42	1.29213722489037e-11	PNRC1
SHMT2.2	9.16385e-32	-0.872449	0.252	0.253	2.74915533136444e-28	SHMT2
DRA.2	9.55657e-13	-0.891096	0.371	0.427	2.86697171327149e-09	DRA
TAX1BP1	2.35859e-10	-0.908764	0.285	0.29	7.07578098471393e-07	TAX1BP1
IVNS1ABP.2	6.62276e-27	-0.947251	0.236	0.282	1.98682726410669e-23	IVNS1ABP
LOC111771973.2	1.17578e-68	-1.00608	0.5	0.392	3.52734159483937e-65	LOC111771973
IDI1.2	5.72136e-21	-1.00672	0.424	0.345	1.71640681258369e-17	IDI1
CAMK4	1.173e-144	-1.01024	0.396	0.144	3.51899963874821e-141	CAMK4
ASH1L.2	1.58403e-14	-1.02313	0.261	0.27	4.75210273882284e-11	ASH1L
EQMHCC1	8.06385e-19	-1.02333	0.354	0.417	2.41915620680654e-15	EQMHCC1
CBLB.2	3.18428e-23	-1.0573	0.333	0.23	9.55284506308609e-20	CBLB
EQMHCB2.2	5.95914e-94	-1.06864	0.332	0.494	1.78774339752795e-90	EQMHCB2
ANXA1.3	3.80156e-25	-1.09576	0.343	0.396	1.14046918284289e-21	ANXA1
RPS19.3	1.15524e-21	-1.1371	0.469	0.41	3.46570742184686e-18	RPS19
COTL1.3	4.65245e-18	-1.14525	0.362	0.407	1.39573517567864e-14	COTL1
DRB.3	2.88898e-09	-1.16991	0.375	0.427	8.66695363638009e-06	DRB
IRF7.3	1.08112e-07	-1.24184	0.347	0.39	0.000324335334213527	IRF7
SSH2.2	3.27456e-12	-1.30087	0.252	0.285	9.82367426091546e-09	SSH2
SMCHD1.3	3.6697e-41	-1.32711	0.28	0.337	1.10091095947441e-37	SMCHD1
JUND.3	1.09616e-15	-1.37759	0.357	0.418	3.28847887358915e-12	JUND
LGALS1.3	4.44564e-55	-1.39607	0.521	0.418	1.33369066556775e-51	LGALS1
SLA	3.13588e-25	-1.42553	0.24	0.258	9.40764551671882e-22	SLA
PRF1.3	7.88326e-207	-1.43491	0.527	0.309	2.36497774537954e-203	PRF1
MNDA.2	5.25859e-91	-1.43741	0.306	0.437	1.57757772499332e-87	MNDA
ARL4C.3	3.28992e-76	-1.45382	0.305	0.393	9.86976197561999e-73	ARL4C
LOC100052391.1	9.01995e-17	-1.45458	0.3	0.204	2.70598425996133e-13	LOC100052391
MHCB3.3	1.05552e-16	-1.45463	0.316	0.347	3.16655449986326e-13	MHCB3
PHF3.2	4.85133e-38	-1.47128	0.23	0.268	1.45539754149928e-34	PHF3
EVI2A.3	8.38e-22	-1.47499	0.339	0.39	2.51399890266822e-18	EVI2A
RUNX3.3	9.26814e-07	-1.47692	0.27	0.281	0.00278044070404408	RUNX3
U2SURP.3	8.63988e-24	-1.48388	0.254	0.259	2.5919635518039e-20	U2SURP
FOS.3	8.23899e-19	-1.52329	0.423	0.357	2.47169551583377e-15	FOS
LOC100050921.2	1.45607e-08	-1.54519	0.293	0.257	4.36821832316167e-05	LOC100050921
FYB1.3	7.14423e-290	-1.58749	0.209	0.427	2.14326970395859e-286	FYB1
CGA.3	7.32601e-148	-1.62093	0.175	0.322	2.19780416647661e-144	CGA
HOPX.3	1.13149e-257	-1.68975	0.601	0.36	3.39446745738288e-254	HOPX
PAG1.3	6.89478e-211	-1.72711	0.168	0.35	2.06843531342727e-207	PAG1
ZBP1.2	3.42589e-24	-1.77599	0.29	0.322	1.02776793815771e-20	ZBP1
SFPQ.3	4.99871e-17	-1.79075	0.366	0.374	1.49961294408302e-13	SFPQ
CD8A.3	2.0872e-17	-1.81305	0.337	0.269	6.26159531692915e-14	CD8A
LOC111775205.2	3.78218e-52	-1.83549	0.198	0.272	1.13465465342086e-48	LOC111775205
MYH9.1	4.68103e-24	-1.87225	0.359	0.415	1.40430925067733e-20	MYH9
TMSB10.3	7.22155e-30	-1.89728	0.466	0.39	2.16646372383051e-26	TMSB10
SYTL3.2	1.14858e-31	-1.92385	0.31	0.262	3.44575015438098e-28	SYTL3
N4BP2	1.96337e-57	-1.9998	0.272	0.071	5.89010156699761e-54	N4BP2
IKZF3.3	3.25521e-92	-2.04636	0.264	0.348	9.76563375727049e-89	IKZF3
ITGAE.3	3.30398e-57	-2.14724	0.224	0.276	9.91194322347137e-54	ITGAE
PDE7A	8.97804e-22	-2.15271	0.269	0.175	2.69341259497716e-18	PDE7A
SH2D1A.3	1.93144e-66	-2.19233	0.394	0.305	5.79432095883156e-63	SH2D1A
CD5.2	8.29606e-227	-2.20749	0.165	0.346	2.48881805603038e-223	CD5
SLFN5.2	3.99748e-11	-2.21293	0.332	0.328	1.19924506205963e-07	SLFN5
ACTB.2	1.89684e-31	-2.24738	0.377	0.454	5.69052658962089e-28	ACTB
TSC22D3.1	3.72172e-26	-2.2537	0.294	0.316	1.11651730524088e-22	TSC22D3
CD69.3	2.57904e-57	-2.38488	0.216	0.272	7.73713187292931e-54	CD69
SLC38A2.2	7.48154e-19	-2.46445	0.314	0.333	2.24446141593328e-15	SLC38A2
C5H1orf54.3	3.23722e-91	-2.49224	0.369	0.21	9.71164653460524e-88	C5H1orf54
C1QA.1	7.13459e-06	-2.52412	0.385	0.398	0.0214037618803571	C1QA
FOXP1.3	5.46786e-66	-2.53355	0.202	0.294	1.64035942994288e-62	FOXP1
FLNA.2	1.85516e-43	-2.58097	0.284	0.305	5.56546505817524e-40	FLNA
TPT1.3	7.20746e-110	-2.65663	0.557	0.419	2.16223712492786e-106	TPT1
SGK1	1.06661e-12	-2.68317	0.264	0.18	3.19982588134037e-09	SGK1
ND1.3	1.07164e-59	-2.72766	0.515	0.404	3.21491516736948e-56	ND1
PARP15.2	2.02884e-48	-2.7556	0.222	0.263	6.08651408178175e-45	PARP15
LY6E.2	5.31148e-105	-2.764	0.27	0.399	1.59344422451815e-101	LY6E
ZNFX1.1	7.91191e-22	-2.77254	0.239	0.28	2.3735726639865e-18	ZNFX1
C1QB.3	2.46962e-07	-2.77566	0.249	0.265	0.00074088617157735	C1QB
GPR25.1	3.09711e-53	-2.78204	0.187	0.256	9.29131742346259e-50	GPR25
RPS6KB1.2	1.4605e-08	-2.84711	0.22	0.251	4.38150526715265e-05	RPS6KB1
PNN.2	1.32189e-16	-2.91103	0.256	0.28	3.96565868093629e-13	PNN
DQA.4	9.61409e-08	-2.97152	0.438	0.407	0.000288422846370773	DQA
BST2.2	2.77256e-06	-3.05589	0.39	0.39	0.00831767791921186	BST2
FDPS	5.38035e-23	-3.15624	0.282	0.188	1.61410374992049e-19	FDPS
CD84.2	1.52196e-29	-3.15997	0.288	0.219	4.56589452040333e-26	CD84
TNFSF10.3	1.25004e-18	-3.16732	0.284	0.306	3.75011765324615e-15	TNFSF10
HMGN1.2	2.82775e-28	-3.19873	0.18	0.252	8.48325380681172e-25	HMGN1
PLEK	6.09045e-77	-3.25801	0.285	0.122	1.82713494142729e-73	PLEK
PLAC8.3	2.3844e-134	-3.26414	0.491	0.336	7.15321496284271e-131	PLAC8
LOC111771855.3	4.24138e-09	-3.34547	0.317	0.278	1.2724125187897e-05	LOC111771855
LOC111771854.2	4.04052e-09	-3.38008	0.395	0.349	1.21215603012681e-05	LOC111771854
RGS1.3	3.78817e-56	-3.38387	0.182	0.257	1.13645181806683e-52	RGS1
LOC100051657.3	7.29422e-33	-3.46981	0.237	0.306	2.18826711808056e-29	LOC100051657
ZBTB38.3	2.83552e-48	-3.60162	0.308	0.397	8.50655283492242e-45	ZBTB38
LGALS3.2	1.22968e-36	-3.61941	0.351	0.385	3.68904991008903e-33	LGALS3
BPTF.1	3.74635e-07	-3.67274	0.339	0.355	0.00112390630874151	BPTF
HSP90AB1.3	3.06882e-44	-3.79073	0.485	0.373	9.20646510161958e-41	HSP90AB1
KLRF1	4.36903e-296	-3.79396	0.422	0.086	1.31070957878303e-292	KLRF1
LPIN2.2	3.44851e-48	-3.80271	0.191	0.265	1.03455237002936e-44	LPIN2
ZNF292	3.26287e-32	-3.8516	0.33	0.375	9.78861709691793e-29	ZNF292
SRGN.3	6.7536e-07	-3.86705	0.337	0.375	0.00202608005190484	SRGN
S100A10.3	2.5306e-27	-3.94741	0.362	0.435	7.59179476337504e-24	S100A10
HSPA5.1	1.60158e-13	-3.96838	0.363	0.319	4.80474477561359e-10	HSPA5
SAMD9.3	3.2642e-60	-4.18159	0.315	0.383	9.7926111227086e-57	SAMD9
CCND2.1	2.33877e-32	-4.39124	0.191	0.265	7.0163189092384e-29	CCND2
ANKRD12.3	4.73534e-69	-4.41509	0.302	0.403	1.42060334929317e-65	ANKRD12
DUSP1.3	3.03888e-09	-4.42321	0.311	0.327	9.11663245714827e-06	DUSP1
UBD.2	5.47014e-33	-4.42682	0.275	0.328	1.64104101046209e-29	UBD
F2R.3	8.96248e-12	-4.45274	0.25	0.302	2.68874302279717e-08	F2R
NEDD9.1	1.39324e-103	-4.61178	0.205	0.253	4.17971735028e-100	NEDD9
EIF3H.3	2.03934e-07	-4.65727	0.288	0.281	0.000611803293170352	EIF3H
LOC100630879.2	7.34659e-09	-4.65793	0.226	0.264	2.20397712671439e-05	LOC100630879
NKG7.3	1.15587e-59	-4.80576	0.402	0.314	3.46759503174141e-56	NKG7
LOC100054448.3	8.60315e-74	-4.82758	0.285	0.378	2.58094362412681e-70	LOC100054448
EZR.2	8.86385e-17	-4.96811	0.368	0.425	2.65915569659349e-13	EZR
LOC100071401.2	3.68292e-07	-5.0218	0.376	0.4	0.00110487534522424	LOC100071401
LOC100630497.3	7.15213e-164	-5.07214	0.464	0.276	2.14563914119709e-160	LOC100630497
BIRC3.3	7.48278e-93	-5.10519	0.262	0.374	2.24483403755106e-89	BIRC3
ADRB1	3.20539e-44	-5.1222	0.258	0.112	9.61616375638019e-41	ADRB1
ISG15.2	2.03495e-15	-5.35877	0.29	0.311	6.10486311056829e-12	ISG15
IFI27.3	2.55852e-155	-5.36941	0.217	0.383	7.67557399939524e-152	IFI27
KIAA1551.3	5.97378e-55	-5.55331	0.315	0.415	1.79213402362833e-51	KIAA1551
PPA1.2	7.82286e-06	-5.63912	0.26	0.265	0.0234685885019432	PPA1
LOC100056099.3	4.88709e-07	-5.6659	0.295	0.332	0.00146612623283749	LOC100056099
CCDC82.2	9.13992e-23	-5.72916	0.265	0.287	2.74197641734064e-19	CCDC82
CD40LG.2	5.26901e-49	-6.03633	0.361	0.217	1.58070417477544e-45	CD40LG
S100P.3	5.67548e-09	-6.26113	0.35	0.355	1.70264431286235e-05	S100P
S100A4.3	1.69856e-82	-6.52485	0.474	0.349	5.0956863062929e-79	S100A4
CD99.3	6.12151e-102	-6.64557	0.279	0.417	1.83645441238229e-98	CD99
RGCC.2	5.58947e-34	-6.66893	0.235	0.28	1.67684056822971e-30	RGCC
ND2.3	1.52066e-35	-6.72461	0.49	0.408	4.56197590546945e-32	ND2
FOSB.3	2.454e-18	-8.47951	0.387	0.342	7.36200965516663e-15	FOSB
ASAP2	3.31645e-75	-8.8171	0.276	0.109	9.94936274926595e-72	ASAP2
SAT1.2	9.446e-24	-9.71331	0.268	0.281	2.83380021633032e-20	SAT1
TNFSF14	3.17142e-55	-10.0204	0.336	0.173	9.51426586886483e-52	TNFSF14
KLF6.3	2.31391e-17	-10.4451	0.348	0.396	6.94174149539939e-14	KLF6
LCORL.3	6.48899e-06	-10.5501	0.429	0.403	0.0194669712907793	LCORL
LOC100053403.3	2.37342e-22	-10.9162	0.302	0.311	7.12026909145151e-19	LOC100053403
LOC102148185.3	9.50976e-34	-11.2413	0.277	0.35	2.85292933152305e-30	LOC102148185
TMPO.2	8.75097e-38	-11.354	0.206	0.256	2.62529133878737e-34	TMPO
RNF213.3	1.75527e-40	-11.5769	0.295	0.359	5.26580534090936e-37	RNF213
EGR1.3	1.18769e-57	-11.9895	0.192	0.279	3.56305516378315e-54	EGR1
RN18S.2	3.66497e-11	-12.1224	0.299	0.357	1.09949043995525e-07	RN18S
ACTG1.3	7.26584e-34	-12.2998	0.347	0.428	2.17975089278347e-30	ACTG1
SAMD9L.3	4.6444e-20	-12.3145	0.3	0.35	1.39331941159633e-16	SAMD9L
SYNE1.3	2.93642e-15	-12.727	0.28	0.317	8.80927375078693e-12	SYNE1
LOC100630595.2	2.77275e-07	-13.4121	0.384	0.422	0.000831823776804498	LOC100630595
CXCR4.3	1.33737e-44	-13.8812	0.256	0.328	4.01211210695071e-41	CXCR4
AHNAK.3	6.81272e-06	-14.3356	0.376	0.392	0.0204381511916001	AHNAK
IFI6.2	2.04146e-106	-15.2161	0.188	0.323	6.12438552192494e-103	IFI6
CTSD.3	3.64215e-24	-15.3992	0.476	0.392	1.09264449694877e-20	CTSD
SQLE.1	6.39159e-14	-15.647	0.394	0.336	1.91747824390587e-10	SQLE
GZMK.3	2.22454e-216	-16.0672	0.054	0.278	6.67362905288544e-213	GZMK
BTG2.1	5.22371e-06	-16.5546	0.244	0.28	0.0156711334771218	BTG2
HSP90B1.3	5.69208e-47	-16.7095	0.484	0.362	1.70762413382873e-43	HSP90B1
LOC111771923.1	4.07868e-20	-16.9097	0.307	0.371	1.22360548985425e-16	LOC111771923
FTH1.2	1.86e-08	-17.7229	0.387	0.428	5.57999153590929e-05	FTH1
FTL.3	3.15243e-13	-18.1607	0.38	0.435	9.45728394673888e-10	FTL
UBC.3	6.75311e-16	-18.5613	0.371	0.431	2.02593190944656e-12	UBC
TUBB	1.53673e-08	-19.2774	0.312	0.304	4.61019994421726e-05	TUBB
HMGB2.3	2.39215e-21	-19.3829	0.326	0.374	7.17645042349018e-18	HMGB2
FABP5.2	0	-19.6268	0.189	0.41	0	FABP5
LOC111771933.1	1.78563e-40	-21.7258	0.272	0.366	5.3568923558842e-37	LOC111771933

### Sheet: T4
feature	p_val	avg_log2FC	pct.1	pct.2	p_val_adj	gene
FTL.4	1.99711e-09	15.3537	0.479	0.42	5.99133175787758e-06	FTL
TPT1.4	1.27143e-250	7.70114	0.684	0.413	3.81430197076538e-247	TPT1
EZR.3	5.47435e-21	7.18824	0.351	0.423	1.64230626251306e-17	EZR
LOC100071401.3	1.12974e-75	6.5705	0.535	0.38	3.38921106822574e-72	LOC100071401
CGA.4	6.04297e-16	4.68035	0.265	0.304	1.81289226158725e-12	CGA
RPS12.3	0	4.15521	0.707	0.4	0	RPS12
RPS19.4	1.05452e-263	3.79006	0.665	0.391	3.16355949506894e-260	RPS19
YBX3.1	6.5945e-140	3.63672	0.386	0.152	1.97834878999454e-136	YBX3
SLC3A2	1.94998e-09	3.49854	0.292	0.203	5.84993603303953e-06	SLC3A2
DDIT3	9.17413e-18	3.49444	0.255	0.172	2.75223859512966e-14	DDIT3
LOC100630090.2	1.88857e-10	3.19046	0.322	0.392	5.66570455805076e-07	LOC100630090
RPL37A.4	1.02778e-156	3.11974	0.628	0.42	3.08334590864699e-153	RPL37A
RPLP0.2	7.5025e-257	2.98792	0.668	0.407	2.25074948953526e-253	RPLP0
CCR4	1.06542e-88	2.97359	0.305	0.104	3.19625491092148e-85	CCR4
CCR7	3.59956e-88	2.92435	0.307	0.064	1.07986754898683e-84	CCR7
RPS29.4	8.57337e-37	2.79535	0.503	0.406	2.57200977509075e-33	RPS29
EIF1.2	1.92639e-99	2.74373	0.571	0.41	5.77917381070473e-96	EIF1
RPL35.4	1.09563e-295	2.59665	0.697	0.409	3.28690390601045e-292	RPL35
RPS18.3	5.36908e-292	2.39917	0.696	0.409	1.61072366914607e-288	RPS18
RPS8.3	0	2.2912	0.711	0.406	0	RPS8
CXCR4.4	1.05913e-44	2.28791	0.471	0.299	3.17740109227162e-41	CXCR4
RPS7.2	6.87641e-262	2.07663	0.685	0.423	2.06292331812093e-258	RPS7
ZC3H10.4	5.52679e-269	2.06572	0.683	0.397	1.6580384969928e-265	ZC3H10
LOC102150120	7.14232e-41	2.01788	0.253	0.077	2.14269577655902e-37	LOC102150120
ZFP36L1.4	5.66722e-38	2.00882	0.301	0.379	1.70016483353814e-34	ZFP36L1
RPS5.2	0	1.99812	0.712	0.413	0	RPS5
RPS20.1	2.26897e-267	1.93577	0.698	0.431	6.80689968158554e-264	RPS20
RPL37.2	3.37671e-205	1.83878	0.676	0.434	1.01301206963805e-201	RPL37
CBLB.3	1.77078e-22	1.81739	0.202	0.25	5.31235117082739e-19	CBLB
RPS15A.3	3.13077e-237	1.81072	0.677	0.419	9.39229820772741e-234	RPS15A
BTG1.3	3.20628e-06	1.62901	0.445	0.394	0.00961885108958393	BTG1
EEF1A1.2	1.30999e-233	1.62642	0.691	0.438	3.92995770475415e-230	EEF1A1
RPS27.4	2.82909e-158	1.62088	0.64	0.435	8.48727322176711e-155	RPS27
LIMD2.1	1.42506e-08	1.61645	0.261	0.231	4.2751877728657e-05	LIMD2
RPL35A.2	1.71787e-214	1.61546	0.66	0.419	5.15362302324912e-211	RPL35A
ADAM19	2.1955e-36	1.59216	0.269	0.145	6.58650155494861e-33	ADAM19
RPL28.2	4.43314e-248	1.59135	0.675	0.413	1.32994326403085e-244	RPL28
RPS24.1	1.13307e-205	1.55821	0.659	0.426	3.39919581177238e-202	RPS24
RPL24.4	2.8308e-257	1.50787	0.692	0.421	8.49241257352702e-254	RPL24
RPL13.1	8.66281e-138	1.50403	0.622	0.435	2.59884300862713e-134	RPL13
RPL8.3	5.90964e-235	1.46714	0.682	0.421	1.77289102522163e-231	RPL8
RPS3A.2	7.17882e-231	1.42677	0.67	0.419	2.15364603668806e-227	RPS3A
FAU	1.36538e-158	1.41372	0.646	0.441	4.09612772746808e-155	FAU
RPS21.2	4.77861e-160	1.34418	0.643	0.429	1.43358291105355e-156	RPS21
RPL12.3	1.17046e-84	1.34158	0.566	0.407	3.51139427247236e-81	RPL12
RPLP1.2	5.772e-282	1.32825	0.722	0.433	1.7315998521427e-278	RPLP1
ND5.2	1.94749e-12	1.28738	0.356	0.404	5.84245898283875e-09	ND5
BAZ1B.3	2.07235e-10	1.28299	0.232	0.252	6.21704470380481e-07	BAZ1B
RPLP2.3	8.45454e-183	1.2275	0.649	0.43	2.53636092818823e-179	RPLP2
ODF2L	2.27857e-26	1.21321	0.254	0.114	6.83570038702248e-23	ODF2L
EMB.3	7.36714e-15	1.19452	0.37	0.319	2.21014091124185e-11	EMB
AOAH.2	1.55955e-10	1.19002	0.258	0.246	4.67864868357071e-07	AOAH
RPL27A.2	9.30074e-192	1.16995	0.666	0.437	2.79022179581891e-188	RPL27A
RPS28.2	6.02073e-133	1.12535	0.623	0.43	1.80621915447557e-129	RPS28
EEF1B2.3	1.99852e-80	1.09348	0.585	0.442	5.99555129315739e-77	EEF1B2
BEND7	6.85241e-17	1.07487	0.25	0.129	2.05572270657208e-13	BEND7
RPS15.2	2.82676e-155	1.01584	0.633	0.423	8.48027054133086e-152	RPS15
PHF3.3	1.16535e-08	0.990673	0.226	0.266	3.49603901385231e-05	PHF3
GARS	7.69088e-14	0.859255	0.308	0.193	2.30726337369128e-10	GARS
HMGN1.3	3.66195e-15	0.698014	0.295	0.235	1.09858429795853e-11	HMGN1
TC2N.4	1.13168e-07	0.673463	0.26	0.27	0.000339504801487712	TC2N
DRB.4	2.17324e-09	0.644414	0.379	0.424	6.51972517421987e-06	DRB
LEF1	2.76646e-37	0.62182	0.327	0.088	8.2993754177106e-34	LEF1
RPL13A.2	2.13852e-63	0.602749	0.577	0.435	6.41555571487329e-60	RPL13A
UBD.3	1.3867e-29	0.547982	0.286	0.324	4.16009772042271e-26	UBD
CCL24	1.01251e-97	0.52328	0.286	0.118	3.03754425422689e-94	CCL24
SHMT2.3	2.07179e-11	0.356088	0.339	0.243	6.21537249658661e-08	SHMT2
ADGRE5.3	4.53439e-40	0.341176	0.316	0.425	1.36031570544034e-36	ADGRE5
RRP1B.3	6.06705e-10	0.311854	0.4	0.373	1.82011373660627e-06	RRP1B
DRA.3	3.13931e-13	0.30174	0.36	0.425	9.41791961101338e-10	DRA
GPR183	2.44992e-74	0.264803	0.361	0.179	7.34976102595471e-71	GPR183
SLFN5.3	4.27936e-08	-0.28037	0.255	0.337	0.000128380729387072	SLFN5
GZMA.4	0	-0.301425	0.07	0.388	0	GZMA
MNDA.3	4.70101e-113	-0.362398	0.257	0.435	1.41030295313594e-109	MNDA
PRRC2C.2	1.46125e-08	-0.404422	0.389	0.406	4.38375232766183e-05	PRRC2C
CTSC.3	5.74105e-21	-0.42875	0.339	0.418	1.72231616582166e-17	CTSC
MHCB3.4	7.18331e-06	-0.48178	0.324	0.345	0.0215499162983692	MHCB3
PRRC2B.3	2.33083e-13	-0.491861	0.278	0.32	6.99249683527958e-10	PRRC2B
STK17B.3	7.91709e-38	-0.521262	0.328	0.426	2.37512826937012e-34	STK17B
CD5.3	5.8886e-13	-0.658921	0.322	0.318	1.76658132203231e-09	CD5
MRPL15.4	1.92658e-15	-0.668156	0.37	0.432	5.77973032055349e-12	MRPL15
COX2.4	1.78969e-31	-0.694712	0.348	0.439	5.36906276102815e-28	COX2
CHD2.1	5.56194e-10	-0.704573	0.295	0.232	1.66858166135103e-06	CHD2
TNIP1.1	6.78852e-17	-0.713995	0.224	0.252	2.03655609165297e-13	TNIP1
CD74.4	1.27525e-73	-0.817197	0.299	0.441	3.82573568832157e-70	CD74
ARL4C.4	5.60576e-08	-0.873683	0.414	0.376	0.00016817272457654	ARL4C
ND4.2	9.93214e-47	-0.891283	0.338	0.442	2.9796406698715e-43	ND4
LRRFIP1.3	9.93608e-39	-0.980504	0.324	0.414	2.98082368064289e-35	LRRFIP1
NIPBL.3	1.0041e-05	-0.998408	0.275	0.281	0.0301229852594777	NIPBL
MT-s-rRNA.3	3.3245e-23	-1.01005	0.342	0.436	9.97350499824022e-20	MT-s-rRNA
LOC100056062.2	1.76177e-74	-1.03548	0.316	0.479	5.28532238755983e-71	LOC100056062
COX3.4	1.26745e-113	-1.06537	0.294	0.446	3.8023366584808e-110	COX3
LOC100057107.2	6.50053e-22	-1.0685	0.321	0.399	1.95015791174334e-18	LOC100057107
LOC100146250.3	2.5524e-10	-1.07998	0.265	0.304	7.65720138060995e-07	LOC100146250
ND3.3	7.34262e-56	-1.09334	0.308	0.431	2.20278623275779e-52	ND3
EQMHCC1.1	8.63185e-54	-1.10204	0.311	0.418	2.58955421726508e-50	EQMHCC1
IRF7.4	9.02734e-99	-1.12167	0.226	0.401	2.70820170540669e-95	IRF7
RBPJ.2	1.86111e-66	-1.14107	0.274	0.388	5.58332951925982e-63	RBPJ
BOD1L1.4	9.3415e-11	-1.21881	0.262	0.306	2.80244978162321e-07	BOD1L1
COX1.3	2.30222e-148	-1.22381	0.263	0.45	6.90666524611822e-145	COX1
SLC4A7.3	2.12561e-10	-1.2514	0.234	0.273	6.37681981189283e-07	SLC4A7
ITGB1.2	4.55811e-60	-1.25296	0.281	0.421	1.36743192563382e-56	ITGB1
SEPT11.3	4.0835e-14	-1.32872	0.207	0.268	1.22504900730546e-10	SEPT11
IKZF3.4	3.43169e-73	-1.32899	0.207	0.35	1.02950832873965e-69	IKZF3
DQA.5	1.04938e-37	-1.33814	0.326	0.422	3.14813979475633e-34	DQA
HCST.3	2.21417e-105	-1.33861	0.253	0.43	6.64249566860694e-102	HCST
CEBPB.3	1.0741e-57	-1.34371	0.425	0.262	3.22229276105031e-54	CEBPB
SATB1.2	1.19101e-05	-1.35511	0.296	0.221	0.0357301848098653	SATB1
EIF3H.4	4.13839e-22	-1.36644	0.333	0.276	1.24151824513921e-18	EIF3H
LOC111775205.3	3.17131e-09	-1.39223	0.187	0.269	9.51392629993428e-06	LOC111775205
PFN1.3	1.02396e-25	-1.39228	0.345	0.431	3.07188484289599e-22	PFN1
S100A11.2	1.3055e-30	-1.39799	0.322	0.421	3.9165124489621e-27	S100A11
NCR3.4	1.95979e-32	-1.41358	0.217	0.321	5.87937562467438e-29	NCR3
SLC39A10.1	6.66409e-21	-1.42977	0.258	0.208	1.99922714678985e-17	SLC39A10
CXCR6.3	6.35828e-45	-1.46283	0.181	0.317	1.90748525116719e-41	CXCR6
CD81.3	2.58438e-156	-1.48417	0.246	0.46	7.75313268718255e-153	CD81
EMP3.3	9.62822e-14	-1.51348	0.352	0.421	2.8884657255925e-10	EMP3
ZBP1.3	2.3179e-28	-1.53592	0.198	0.331	6.95370705863898e-25	ZBP1
SMCHD1.4	8.27882e-12	-1.56986	0.259	0.337	2.48364688093318e-08	SMCHD1
LGALS1.4	5.10958e-22	-1.57454	0.352	0.443	1.5328726967208e-18	LGALS1
SFPQ.4	1.08087e-05	-1.64169	0.352	0.376	0.0324261688418303	SFPQ
MYH9.2	1.25034e-25	-1.73588	0.342	0.414	3.75102896606127e-22	MYH9
DDX3X.3	2.8507e-12	-1.822	0.353	0.371	8.55209852346228e-09	DDX3X
RUNX3.4	9.17737e-13	-1.82502	0.203	0.288	2.75321130346493e-09	RUNX3
CYTB.3	3.01967e-46	-1.83096	0.333	0.427	9.05902342082219e-43	CYTB
EQMHCB2.3	1.07288e-173	-1.97775	0.261	0.493	3.21862602146026e-170	EQMHCB2
U2SURP.4	2.68639e-17	-1.9803	0.261	0.258	8.05917250297582e-14	U2SURP
JAML.3	1.39859e-75	-2.03787	0.177	0.361	4.19576845773117e-72	JAML
CHD9.3	1.86135e-11	-2.15155	0.21	0.256	5.5840581649571e-08	CHD9
RGCC.3	1.27966e-46	-2.17712	0.4	0.259	3.83898389415474e-43	RGCC
SLC1A5	6.03448e-25	-2.20657	0.281	0.153	1.81034518349175e-21	SLC1A5
PTMS.3	7.95389e-124	-2.27135	0.236	0.425	2.38616785481161e-120	PTMS
SLC38A2.3	5.69857e-12	-2.27774	0.354	0.327	1.70957132623189e-08	SLC38A2
SETX.3	3.23e-18	-2.30523	0.344	0.395	9.68999092711672e-15	SETX
ATP6.3	5.84333e-89	-2.39746	0.299	0.457	1.75299972270476e-85	ATP6
PARP15.3	1.62038e-14	-2.4274	0.192	0.264	4.86112736426852e-11	PARP15
ZNFX1.2	7.48333e-34	-2.44229	0.219	0.279	2.24499854146137e-30	ZNFX1
TRAT1.3	1.69878e-06	-2.4977	0.258	0.268	0.00509635123578824	TRAT1
UCP2.3	3.69335e-23	-2.60919	0.198	0.288	1.10800365592871e-19	UCP2
SCML4	8.83823e-12	-2.60989	0.253	0.12	2.65146796539943e-08	SCML4
PNISR.2	3.93371e-08	-2.6757	0.339	0.361	0.000118011168786723	PNISR
LOC111771973.3	9.61681e-26	-2.68132	0.311	0.42	2.88504356670161e-22	LOC111771973
LOC100051657.4	5.5467e-38	-2.85675	0.206	0.305	1.66400987495806e-34	LOC100051657
KLRK1.4	2.01254e-144	-2.9824	0.203	0.394	6.03761268081032e-141	KLRK1
LOC102149966.3	4.5548e-10	-2.98287	0.337	0.353	1.36643899508415e-06	LOC102149966
ASH1L.3	1.30681e-09	-2.98649	0.27	0.268	3.92042306635414e-06	ASH1L
ITGAE.4	6.77638e-38	-3.03113	0.152	0.282	2.03291485889433e-34	ITGAE
DUSP1.4	5.40363e-21	-3.13897	0.399	0.316	1.62108888305048e-17	DUSP1
PNN.3	1.30856e-13	-3.18747	0.236	0.281	3.92568147782129e-10	PNN
LAG3.1	8.32038e-127	-3.18917	0.142	0.326	2.49611496076811e-123	LAG3
MYCBP2.4	1.05692e-08	-3.21533	0.345	0.403	3.17074962469911e-05	MYCBP2
FLNA.3	9.54005e-07	-3.23016	0.203	0.313	0.00286201351863224	FLNA
KMT2A.1	4.48466e-10	-3.25693	0.326	0.383	1.34539799759828e-06	KMT2A
LOC100629226	5.40067e-30	-3.30797	0.262	0.111	1.62019994224152e-26	LOC100629226
WARS.2	9.12029e-07	-3.33405	0.437	0.352	0.0027360874688616	WARS
GPR25.2	1.06921e-13	-3.35995	0.147	0.256	3.20762820873595e-10	GPR25
BPTF.2	2.00796e-16	-3.45411	0.312	0.357	6.02387122042501e-13	BPTF
FOS.4	1.35497e-31	-3.45493	0.469	0.356	4.06490970281691e-28	FOS
LY6E.3	1.31842e-60	-3.46401	0.232	0.396	3.95527223333166e-57	LY6E
CTSW.3	3.67931e-178	-3.52415	0.186	0.467	1.10379258902495e-174	CTSW
VIM.4	1.47867e-21	-3.58081	0.321	0.41	4.43599695146172e-18	VIM
MYADM.4	1.60401e-07	-3.67828	0.266	0.321	0.000481204333489506	MYADM
TXNIP.2	1.70556e-15	-3.68402	0.318	0.394	5.11666689198508e-12	TXNIP
ZNF292.1	4.58101e-12	-3.68766	0.328	0.373	1.37430253326666e-08	ZNF292
GADD45B.3	1.43912e-11	-3.73235	0.257	0.289	4.31735159400474e-08	GADD45B
HSP90AB1.4	6.97288e-68	-3.83679	0.512	0.376	2.09186518751619e-64	HSP90AB1
ND1.4	4.30205e-20	-3.99669	0.355	0.428	1.29061506869457e-16	ND1
BST2.3	1.10005e-58	-4.08011	0.251	0.406	3.30014707520458e-55	BST2
LOC100630879.3	2.05797e-15	-4.08703	0.179	0.267	6.17389793211023e-12	LOC100630879
BIRC3.4	6.16892e-16	-4.09418	0.306	0.362	1.85067495445988e-12	BIRC3
S100A10.4	1.71257e-43	-4.09562	0.319	0.436	5.13769887484131e-40	S100A10
CCND2.2	4.79694e-06	-4.16292	0.219	0.258	0.0143908243775654	CCND2
ANKRD12.4	4.61212e-07	-4.18158	0.342	0.393	0.00138363655243206	ANKRD12
SLTM.3	2.49601e-10	-4.24145	0.232	0.257	7.48802566616486e-07	SLTM
EPSTI1.2	2.91942e-27	-4.37122	0.237	0.334	8.75826750666714e-24	EPSTI1
TNFSF10.4	1.03962e-19	-4.49035	0.206	0.314	3.11885744949591e-16	TNFSF10
IER2.3	5.81297e-25	-4.50191	0.324	0.38	1.7438904386809e-21	IER2
LOC100054448.4	3.48411e-30	-4.5208	0.256	0.376	1.04523393317784e-26	LOC100054448
GOLGB1.4	9.44655e-06	-4.53369	0.264	0.264	0.028339655339792	GOLGB1
LOC111771854.3	1.18946e-15	-4.64377	0.314	0.361	3.56837692080036e-12	LOC111771854
SRGN.4	1.10734e-18	-4.66953	0.435	0.362	3.32201221653626e-15	SRGN
RORA.4	1.60649e-05	-4.68845	0.335	0.294	0.0481947484340555	RORA
ACTB.3	1.46564e-215	-4.75372	0.224	0.467	4.39691485278894e-212	ACTB
TRIP11.2	1.82727e-22	-4.94953	0.226	0.268	5.48180294751722e-19	TRIP11
HSP90AA1.2	4.1438e-06	-5.33671	0.403	0.441	0.0124314138462558	HSP90AA1
KIAA1551.4	6.44505e-26	-5.4309	0.321	0.408	1.93351624825151e-22	KIAA1551
ATRX.1	2.13428e-13	-5.5918	0.289	0.32	6.40284393121901e-10	ATRX
SAMD9.4	5.68223e-19	-5.65264	0.3	0.381	1.70466827116882e-15	SAMD9
TCF7	4.40204e-46	-5.77961	0.309	0.095	1.32061163254242e-42	TCF7
LOC100056231.3	3.71148e-39	-5.84471	0.212	0.271	1.11344324848591e-35	LOC100056231
CCDC82.3	2.10766e-19	-5.97197	0.24	0.288	6.32297475429385e-16	CCDC82
SH2D1A.4	1.54043e-46	-6.03702	0.187	0.334	4.62129115793539e-43	SH2D1A
PRF1.4	8.12939e-200	-6.12447	0.143	0.364	2.43881625465581e-196	PRF1
MACF1.2	6.27027e-08	-6.24093	0.309	0.354	0.000188108123910044	MACF1
CD8A.4	9.97246e-149	-6.35344	0.141	0.295	2.99173771356209e-145	CD8A
NEDD9.2	1.54873e-11	-6.48193	0.164	0.254	4.64618593498627e-08	NEDD9
ID2.3	6.63844e-40	-6.69859	0.211	0.341	1.99153052350303e-36	ID2
MARCKSL1.2	2.75885e-28	-6.7206	0.176	0.258	8.27656435349976e-25	MARCKSL1
HOPX.4	1.54819e-92	-6.7271	0.22	0.417	4.64455734669554e-89	HOPX
TREM1	4.13879e-44	-6.7282	0.259	0.139	1.24163802473795e-40	TREM1
CD40LG.3	1.6565e-16	-6.78098	0.259	0.237	4.96950759632642e-13	CD40LG
HMGN2.3	1.88434e-07	-6.85391	0.365	0.403	0.000565303151365297	HMGN2
CCL5.4	0	-6.87044	0.134	0.486	0	CCL5
LOC100053687.4	5.74258e-29	-7.02889	0.267	0.35	1.7227747414247e-25	LOC100053687
IFI27.4	2.82009e-56	-7.47954	0.208	0.374	8.46026656004065e-53	IFI27
IER3	9.70808e-09	-7.55013	0.25	0.143	2.91242282120706e-05	IER3
ND2.4	3.50684e-10	-7.681	0.367	0.427	1.05205312002248e-06	ND2
APOBEC3Z1B	6.70434e-29	-7.93056	0.256	0.152	2.0113007706854e-25	APOBEC3Z1B
TMSB10.4	1.51042e-12	-7.98315	0.45	0.396	4.53125995192976e-09	TMSB10
CD7.4	5.37998e-63	-8.18085	0.15	0.27	1.61399539746049e-59	CD7
KLF6.4	1.01504e-05	-8.74275	0.365	0.391	0.0304510519789956	KLF6
NKG7.4	4.09385e-238	-8.75526	0.09	0.354	1.22815373758905e-234	NKG7
IL32.3	6.93909e-07	-9.13262	0.323	0.388	0.00208172808515426	IL32
CD160.3	3.43357e-126	-9.53112	0.072	0.289	1.03007188498929e-122	CD160
LOC100059091.2	5.91992e-10	-10.3468	0.372	0.409	1.77597630019893e-06	LOC100059091
TYROBP.3	4.42567e-17	-10.3903	0.234	0.267	1.32770047038344e-13	TYROBP
LCORL.4	4.33381e-21	-10.5267	0.352	0.413	1.3001427834505e-17	LCORL
S100A4.4	5.34471e-27	-10.5413	0.266	0.38	1.60341356971622e-23	S100A4
LOC102147555.4	4.3213e-15	-10.7375	0.316	0.376	1.29639087582253e-11	LOC102147555
KLRD1.4	1.90202e-172	-10.7869	0.1	0.266	5.70607152027087e-169	KLRD1
BRD2.3	2.09036e-11	-10.8913	0.315	0.371	6.27109056429806e-08	BRD2
LOC102148710.4	2.92251e-07	-11.1246	0.37	0.387	0.000876752811526536	LOC102148710
PLAC8.4	3.87192e-40	-11.4819	0.228	0.374	1.16157527267752e-36	PLAC8
GZMK.4	9.04569e-42	-11.6585	0.14	0.256	2.71370742433572e-38	GZMK
REM2	1.07708e-76	-11.9109	0.26	0.097	3.23123620626064e-73	REM2
BTG2.2	6.45191e-07	-12.0518	0.258	0.276	0.00193557229080721	BTG2
RNF213.4	7.47431e-33	-12.1074	0.23	0.363	2.24229428603731e-29	RNF213
SYNE1.4	1.09181e-13	-12.2707	0.245	0.319	3.27541802911639e-10	SYNE1
ACTG1.4	2.16234e-56	-12.589	0.288	0.43	6.48703390430395e-53	ACTG1
MCL1.3	3.28803e-14	-12.9372	0.352	0.421	9.86408290709486e-11	MCL1
LOC102148185.4	1.01202e-118	-13.0697	0.188	0.355	3.03607126298089e-115	LOC102148185
FABP5.3	7.30688e-69	-13.2863	0.254	0.39	2.19206510961293e-65	FABP5
HSP90B1.4	8.22416e-06	-13.5533	0.362	0.383	0.0246724832001208	HSP90B1
APOE.1	4.04205e-06	-14.0778	0.315	0.336	0.0121261529089255	APOE
SAMD9L.4	4.38056e-41	-15.2249	0.192	0.36	1.31416738551156e-37	SAMD9L
AHNAK.4	7.50861e-22	-15.6618	0.325	0.397	2.25258405407814e-18	AHNAK
CRIP1.4	3.07279e-50	-17.11	0.266	0.41	9.21837404353543e-47	CRIP1
CTSD.4	4.5852e-82	-18.4006	0.306	0.416	1.37555895530487e-78	CTSD
LOC111771923.2	2.7113e-65	-18.4563	0.232	0.376	8.133892167714e-62	LOC111771923
IFI6.3	1.25622e-13	-19.2141	0.203	0.313	3.76865599788198e-10	IFI6
ISG15.3	5.17133e-32	-20.7427	0.202	0.319	1.5513981514252e-28	ISG15
RN18S.3	1.8601e-90	-22.7682	0.208	0.364	5.58031351844005e-87	RN18S
LOC111771933.2	2.21225e-70	-23.1731	0.216	0.367	6.63674544852242e-67	LOC111771933
CCL4.4	4.45137e-235	-23.228	0.073	0.295	1.33541113425095e-231	CCL4

### Sheet: T5
feature	p_val	avg_log2FC	pct.1	pct.2	p_val_adj	gene
PPP1R10	4.86095e-204	22.1746	0.446	0.187	1.45828409801157e-200	PPP1R10
LOC111775812	2.02288e-231	19.2985	0.271	0.052	6.06862879424867e-228	LOC111775812
SQLE.2	3.44659e-59	18.4946	0.324	0.346	1.03397759510284e-55	SQLE
LOC100053968	0	18.0916	0.313	0.057	0	LOC100053968
BTG2.3	1.1455e-127	17.2789	0.375	0.266	3.43650540256452e-124	BTG2
WSB1	8.22913e-143	16.5012	0.3	0.192	2.46873933304531e-139	WSB1
PLK2.1	3.03893e-235	16.4629	0.277	0.156	9.11677685866652e-232	PLK2
MAT2A	4.18344e-151	16.2468	0.297	0.201	1.25503171957403e-147	MAT2A
MCL1.4	2.23213e-21	16.2031	0.491	0.408	6.69638100561054e-18	MCL1
TOB1	1.8073e-87	16.0446	0.261	0.162	5.42190278384917e-84	TOB1
LOC111774892	1.39624e-246	15.9893	0.25	0.111	4.18873201582293e-243	LOC111774892
HEXIM1	9.48711e-240	15.9563	0.356	0.153	2.84613203874882e-236	HEXIM1
RBM12B	3.94013e-274	15.9487	0.336	0.132	1.18204024747368e-270	RBM12B
PPP1R15A	3.76293e-140	15.8561	0.256	0.141	1.12887840070913e-136	PPP1R15A
AHNAK.5	2.31472e-240	15.714	0.624	0.37	6.94416448348101e-237	AHNAK
LENG8	1.70689e-186	15.5737	0.286	0.148	5.1206733602739e-183	LENG8
RSRP1	4.11472e-86	15.5399	0.255	0.123	1.23441586929033e-82	RSRP1
SLC35G6	2.66303e-203	15.2173	0.314	0.1	7.9890860517217e-200	SLC35G6
KCNK5	5.00843e-199	14.2575	0.266	0.109	1.50252998443989e-195	KCNK5
LCORL.5	2.48046e-220	14.0303	0.645	0.387	7.4413745803933e-217	LCORL
BRD2.4	1.28048e-141	13.7203	0.483	0.355	3.8414341867474e-138	BRD2
JMJD6	1.69004e-162	13.4101	0.253	0.137	5.07012726775225e-159	JMJD6
KLF6.5	6.52856e-61	13.1771	0.521	0.378	1.95856936765859e-57	KLF6
SYNE1.5	1.96329e-189	13.1079	0.475	0.298	5.88986582387487e-186	SYNE1
FOSB.5	1.3873e-147	12.6713	0.522	0.334	4.16190808584994e-144	FOSB
RNF213.5	1.19566e-126	12.5708	0.434	0.342	3.58697596526239e-123	RNF213
KIF16B	2.36725e-250	12.4709	0.342	0.124	7.1017607953992e-247	KIF16B
LOC102149310	5.80902e-296	12.2909	0.291	0.095	1.74270456078162e-292	LOC102149310
INTS6	7.47744e-201	12.1619	0.281	0.119	2.24323169937808e-197	INTS6
EHBP1L1	2.49514e-193	12.0693	0.26	0.134	7.48541394313039e-190	EHBP1L1
TMEM107	2.62822e-244	11.6687	0.288	0.107	7.88467403218195e-241	TMEM107
LOC111775820	1.62814e-257	11.5975	0.27	0.04	4.88443042884992e-254	LOC111775820
LOC102148710.5	7.5267e-42	11.3552	0.415	0.383	2.25801077083493e-38	LOC102148710
LOC111775813	1.26983e-256	11.2633	0.305	0.07	3.80948773273861e-253	LOC111775813
LOC102149133	8.76938e-240	11.0702	0.297	0.132	2.63081447184429e-236	LOC102149133
PPP1R12B	3.53651e-259	11.0489	0.283	0.124	1.06095397631676e-255	PPP1R12B
KDM8	0	11.0207	0.315	0.11	0	KDM8
RCC1	7.04805e-280	10.9059	0.261	0.097	2.11441609246796e-276	RCC1
LOC111771932	3.53337e-230	10.8907	0.386	0.153	1.06001144311502e-226	LOC111771932
SACS	1.17537e-146	10.8655	0.294	0.13	3.52611484336922e-143	SACS
JUN.4	1.72903e-43	10.8118	0.478	0.341	5.1870926877952e-40	JUN
CELF1	1.50397e-176	10.7054	0.279	0.195	4.51191551035384e-173	CELF1
ZBTB37	2.53868e-283	10.4483	0.328	0.129	7.61602797207965e-280	ZBTB37
ISYNA1	1.25994e-203	10.4242	0.251	0.118	3.77981660851418e-200	ISYNA1
PSD4	2.66223e-125	10.3893	0.308	0.138	7.98670345804875e-122	PSD4
LOC106783165	2.20012e-181	10.1575	0.283	0.121	6.60036537395258e-178	LOC106783165
LOC111771922	4.1193e-247	10.0956	0.434	0.201	1.23578963101854e-243	LOC111771922
LOC111773501	9.18023e-236	10.0866	0.285	0.122	2.75406927855044e-232	LOC111773501
RN18S.4	0	10.0565	0.749	0.314	0	RN18S
SAT1.4	2.07547e-117	9.88573	0.353	0.273	6.22640432609746e-114	SAT1
SLC9A1	6.40991e-181	9.85689	0.272	0.142	1.92297154534584e-177	SLC9A1
MACF1.3	2.443e-173	9.81237	0.514	0.335	7.32900431019951e-170	MACF1
THAP9	1.03545e-198	9.81199	0.265	0.097	3.10634685818093e-195	THAP9
LOC106781530	0	9.77909	0.252	0.109	0	LOC106781530
LOC111772126	3.65215e-303	9.50079	0.347	0.104	1.09564406333074e-299	LOC111772126
LOC106781059	6.65251e-182	9.49409	0.269	0.172	1.99575445103287e-178	LOC106781059
JADE2	7.10466e-128	9.30229	0.256	0.178	2.13139765060186e-124	JADE2
LOC102148185.5	2.82586e-260	9.28607	0.574	0.318	8.47758664419533e-257	LOC102148185
PITPNC1.2	1.8375e-74	9.16647	0.255	0.208	5.5125081982643e-71	PITPNC1
LCOR	9.0517e-63	9.0973	0.252	0.197	2.71550901077479e-59	LCOR
ATRX.2	3.25916e-69	8.84518	0.373	0.312	9.77748995519832e-66	ATRX
ND2.5	1.84366e-72	8.82074	0.553	0.409	5.53096567300067e-69	ND2
DQA.2	8.22201e-283	8.73443	0.359	0.14	2.46660346059058e-279	DQA.2
ZFC3H1	7.46e-100	8.63825	0.283	0.152	2.2379992011267e-96	ZFC3H1
LOC111771933.3	0	8.48514	0.819	0.311	0	LOC111771933
LOC111771923.3	0	8.44098	0.794	0.324	0	LOC111771923
ANKRD11.3	9.18208e-77	8.42594	0.477	0.378	2.75462305562689e-73	ANKRD11
NEDD9.3	3.05285e-46	8.40889	0.19	0.25	9.15854056646696e-43	NEDD9
LOC111775683	7.67091e-196	8.25775	0.292	0.108	2.30127420892317e-192	LOC111775683
PATL2	2.17575e-251	8.21769	0.282	0.091	6.52723825323241e-248	PATL2
LOC111771155	0	8.20758	0.281	0.054	0	LOC111771155
VAMP1	5.65904e-213	8.17771	0.292	0.144	1.69771082173073e-209	VAMP1
RALGAPA2	9.57902e-149	8.05487	0.255	0.161	2.87370586184457e-145	RALGAPA2
ANK3	9.76801e-145	7.96997	0.272	0.171	2.9304020024396e-141	ANK3
LOC100056099.5	2.07162e-61	7.96712	0.38	0.322	6.2148747938289e-58	LOC100056099
CARNS1	4.59061e-211	7.96159	0.281	0.133	1.37718215163728e-207	CARNS1
CASP8AP2	1.26173e-204	7.7587	0.289	0.139	3.78518891678072e-201	CASP8AP2
KIAA1551.5	3.62355e-191	7.75115	0.617	0.381	1.08706505211653e-187	KIAA1551
CCNL1.2	8.65567e-57	7.68974	0.293	0.237	2.59669986721933e-53	CCNL1
GOLGB1.5	1.6926e-83	7.63789	0.337	0.257	5.07780920774846e-80	GOLGB1
CPEB4	1.12396e-209	7.57601	0.298	0.135	3.37188220292406e-206	CPEB4
LOC111775970.5	0	7.55684	0.803	0.405	0	LOC111775970
SETBP1	6.14188e-135	7.48191	0.25	0.125	1.84256351278744e-131	SETBP1
CEBPB.4	1.13356e-31	7.47084	0.271	0.279	3.40068806462578e-28	CEBPB
LOC100054448.5	1.30188e-137	7.41653	0.47	0.355	3.90564230004793e-134	LOC100054448
ZBTB25	3.53943e-160	7.27893	0.25	0.148	1.06182788441652e-156	ZBTB25
F2R.5	8.22239e-64	7.17084	0.258	0.297	2.46671689369659e-60	F2R
IER2.4	4.73912e-45	7.1698	0.355	0.376	1.42173536306532e-41	IER2
LOC111774625	2.0274e-179	7.05826	0.306	0.164	6.08219333620413e-176	LOC111774625
LOC111773957	0	6.99275	0.315	0.107	0	LOC111773957
BDP1	9.0497e-78	6.87432	0.298	0.228	2.71490885257064e-74	BDP1
KIAA0408	0	6.84933	0.344	0.108	0	KIAA0408
LOC106781579	0	6.84239	0.267	0.098	0	LOC106781579
HSPA5.2	4.00872e-32	6.84063	0.285	0.329	1.20261656592659e-28	HSPA5
LOC111771854.4	0	6.82234	0.667	0.33	0	LOC111771854
NRN1	2.28577e-164	6.80978	0.252	0.119	6.85731865575912e-161	NRN1
PARP14	6.47364e-66	6.78456	0.265	0.19	1.94209085224745e-62	PARP14
LOC102148213	4.76398e-270	6.78248	0.29	0.089	1.42919313087727e-266	LOC102148213
ZFP62	8.26805e-227	6.69453	0.353	0.141	2.48041444682847e-223	ZFP62
ST3GAL6.3	1.49543e-94	6.67708	0.351	0.315	4.48628137267528e-91	ST3GAL6
CCRL2	2.93403e-256	6.53009	0.25	0.126	8.8020751287628e-253	CCRL2
BPTF.3	8.71934e-94	6.49725	0.37	0.351	2.61580098703636e-90	BPTF
LOC111775629	0	6.47842	0.341	0.09	0	LOC111775629
FRMD8	8.92954e-126	6.47762	0.287	0.173	2.67886249462254e-122	FRMD8
KIAA2026	3.34038e-189	6.466	0.276	0.163	1.00211506697194e-185	KIAA2026
UBASH3B	6.83157e-217	6.38367	0.258	0.138	2.04947109323892e-213	UBASH3B
AHI1	3.79873e-214	6.30781	0.293	0.143	1.13962028066526e-210	AHI1
VPS13A	5.44816e-182	6.30382	0.282	0.139	1.63444924853673e-178	VPS13A
PRR14L	0	6.30051	0.392	0.15	0	PRR14L
CCDC88A	2.96794e-125	6.26979	0.253	0.123	8.9038227184934e-122	CCDC88A
ND4L.2	8.49554e-83	6.19341	0.281	0.264	2.54866075319356e-79	ND4L
EPM2AIP1	5.38205e-232	6.03488	0.317	0.111	1.61461407799141e-228	EPM2AIP1
IVNS1ABP.3	1.65774e-44	6.03337	0.255	0.277	4.97320939658874e-41	IVNS1ABP
LOC111770851	0	6.01683	0.281	0.076	0	LOC111770851
DENND3	7.37216e-171	5.99703	0.289	0.142	2.2116481845332e-167	DENND3
ZMAT1	8.07023e-158	5.99016	0.285	0.104	2.42106961730017e-154	ZMAT1
SETD2.1	1.49921e-165	5.98394	0.366	0.235	4.49761785660807e-162	SETD2
NIPBL.4	3.64167e-62	5.86748	0.307	0.278	1.09250074929216e-58	NIPBL
TRIM34	1.75772e-195	5.80049	0.261	0.12	5.27316662345729e-192	TRIM34
WWOX	1.4397e-181	5.7901	0.254	0.126	4.31909602158227e-178	WWOX
ZBTB38.4	1.57048e-60	5.71502	0.413	0.381	4.71143026760214e-57	ZBTB38
RGS6	1.0894e-187	5.61766	0.256	0.112	3.26820384168919e-184	RGS6
SSTR3	3.20473e-101	5.60447	0.254	0.118	9.61420445022668e-98	SSTR3
EGR1.5	4.06209e-222	5.58036	0.483	0.247	1.21862713794445e-218	EGR1
C20H6orf62.2	1.49546e-137	5.57015	0.4	0.302	4.48637354048424e-134	C20H6orf62
ZDHHC14	6.82914e-272	5.48575	0.263	0.108	2.04874138320489e-268	ZDHHC14
TRMT10A	1.88012e-235	5.47274	0.261	0.109	5.64036873320695e-232	TRMT10A
LOC111773184	2.04145e-306	5.45553	0.293	0.124	6.12435276431973e-303	LOC111773184
LOC100050983	5.38238e-271	5.45514	0.296	0.133	1.61471296667001e-267	LOC100050983
FLNA.4	3.0787e-80	5.3677	0.341	0.298	9.23609117945496e-77	FLNA
PNN.4	2.02698e-127	5.29736	0.375	0.268	6.08092731137878e-124	PNN
C7H11orf71	0	5.29464	0.295	0.095	0	C7H11orf71
FOSL2	1.65983e-164	5.27497	0.26	0.131	4.97950297933776e-161	FOSL2
MARCO	7.20663e-170	5.26636	0.316	0.151	2.16198875803607e-166	MARCO
TRIM56	8.44291e-274	5.26111	0.353	0.128	2.53287377371348e-270	TRIM56
NFAT5.2	6.88643e-276	5.22965	0.48	0.218	2.06592962758264e-272	NFAT5
LOC102147456	0	5.22663	0.253	0.102	0	LOC102147456
TXK.1	1.66046e-231	5.22287	0.253	0.109	4.98138611150448e-228	TXK
EHF	0	5.22163	0.283	0.09	0	EHF
CEP162	3.10523e-251	5.20807	0.309	0.12	9.31568088732043e-248	CEP162
LOC100051657.5	1.57728e-58	5.12234	0.258	0.298	4.7318261230086e-55	LOC100051657
CCDC68	4.15249e-266	5.10292	0.266	0.108	1.24574676280627e-262	CCDC68
KCTD12	2.78627e-176	5.0994	0.282	0.172	8.35880281661911e-173	KCTD12
LOC111771855.5	8.57213e-289	5.06529	0.517	0.264	2.57164045115416e-285	LOC111771855
ZNF407	1.41992e-167	4.98881	0.318	0.166	4.25976961562466e-164	ZNF407
GLS.3	1.18037e-51	4.97508	0.276	0.266	3.54111668848671e-48	GLS
LOC106781119	0	4.95816	0.261	0.111	0	LOC106781119
SOGA3	0	4.90312	0.405	0.122	0	SOGA3
LOC111771974.2	1.14643e-179	4.86465	0.38	0.193	3.43928604584191e-176	LOC111771974
CELSR2	0	4.85566	0.252	0.109	0	CELSR2
LOC100066066	1.04804e-181	4.85372	0.368	0.186	3.14411478243286e-178	LOC100066066
SETX.4	2.97528e-103	4.84328	0.484	0.382	8.92584595943719e-100	SETX
PODN	0	4.78661	0.253	0.111	0	PODN
RGS2	3.80798e-210	4.78157	0.277	0.125	1.14239419916704e-206	RGS2
SLC38A2.4	1.97182e-82	4.77952	0.385	0.325	5.91546467697373e-79	SLC38A2
C1QB.5	1.00304e-64	4.76541	0.291	0.26	3.00911510092734e-61	C1QB
DDX3X.4	3.00698e-44	4.7245	0.392	0.368	9.0209528741936e-41	DDX3X
TIGD7	2.1134e-262	4.70817	0.303	0.134	6.34019446211227e-259	TIGD7
SFPQ.5	5.42577e-59	4.69538	0.41	0.37	1.62773169995822e-55	SFPQ
MYADM.5	2.34574e-33	4.67767	0.208	0.324	7.03722184868124e-30	MYADM
SAMD9.5	1.64747e-107	4.66915	0.483	0.363	4.94241227160071e-104	SAMD9
BOD1L1.5	8.0522e-74	4.66567	0.353	0.297	2.41566049730877e-70	BOD1L1
TRPS1	4.13928e-283	4.66006	0.26	0.125	1.24178456964152e-279	TRPS1
C1QA.2	4.61371e-61	4.5989	0.442	0.392	1.38411441858132e-57	C1QA
KMT2C.4	3.99388e-188	4.59223	0.482	0.302	1.19816317730222e-184	KMT2C
CD84.3	2.78969e-157	4.56614	0.3	0.224	8.3690702169936e-154	CD84
LOC106782354	7.75931e-207	4.53509	0.274	0.103	2.32779178593418e-203	LOC106782354
CEP350	2.75929e-65	4.51775	0.261	0.21	8.27788112921299e-62	CEP350
KMT2A.2	9.8036e-97	4.5105	0.482	0.369	2.94108034813831e-93	KMT2A
LOC102150490	1.94591e-234	4.50347	0.318	0.129	5.83773776069728e-231	LOC102150490
FOXN3.1	2.38101e-103	4.48772	0.255	0.221	7.14303780358028e-100	FOXN3
TSC22D3.2	1.68219e-105	4.43277	0.291	0.314	5.0465717426735e-102	TSC22D3
SYTL3.3	4.59123e-74	4.41852	0.319	0.265	1.3773683306696e-70	SYTL3
CD101	3.20363e-119	4.36433	0.253	0.159	9.61090493210432e-116	CD101
ZCCHC11	6.01337e-108	4.36151	0.266	0.179	1.80401215687126e-104	ZCCHC11
CRYBG2	0	4.35674	0.345	0.124	0	CRYBG2
LOC100053403.4	1.66946e-115	4.32482	0.347	0.307	5.00838346103443e-112	LOC100053403
CXCL14	2.48247e-212	4.26447	0.267	0.123	7.44739776874854e-209	CXCL14
LOC111769935	0	4.19902	0.277	0.088	0	LOC111769935
TRNAR-CCU	0	4.15353	0.258	0.056	0	TRNAR-CCU
LOC111775066	0	4.11838	0.263	0.091	0	LOC111775066
IRF1	9.55705e-91	4.11811	0.32	0.196	2.86711574145083e-87	IRF1
PDE7A.1	1.94137e-102	4.07319	0.269	0.182	5.82410740447939e-99	PDE7A
AKAP9.2	2.52831e-150	4.07272	0.449	0.32	7.58492880349504e-147	AKAP9
NLRC5	2.4426e-125	4.03126	0.27	0.141	7.32778989905231e-122	NLRC5
ND1.5	7.39483e-68	4.02464	0.558	0.409	2.21844798986088e-64	ND1
MYH9.3	6.35809e-37	4.02191	0.473	0.401	1.9074279632469e-33	MYH9
ASH1L.4	1.34217e-142	4.0156	0.38	0.259	4.02650922667321e-139	ASH1L
LRBA	1.76211e-123	4.00504	0.307	0.15	5.28633760278135e-120	LRBA
JUNB.1	2.84811e-08	4.00398	0.435	0.37	8.54433435898916e-05	JUNB
S100P.4	5.54737e-82	3.99018	0.381	0.352	1.66421165523245e-78	S100P
PKHD1	0	3.9841	0.252	0.113	0	PKHD1
PPP1R1B	0	3.96273	0.256	0.077	0	PPP1R1B
TRIP11.3	8.03193e-136	3.85257	0.417	0.251	2.40958012859724e-132	TRIP11
KIAA0232	1.83485e-178	3.76008	0.306	0.126	5.50456291897029e-175	KIAA0232
LOC111769677	0	3.73777	0.272	0.089	0	LOC111769677
REV3L	9.42467e-144	3.71643	0.299	0.182	2.82740044031256e-140	REV3L
KPNB1	2.78054e-100	3.66642	0.251	0.214	8.34162266491386e-97	KPNB1
COX1.4	4.28825e-184	3.65712	0.657	0.412	1.2864750931984e-180	COX1
BMP1	0	3.59677	0.324	0.114	0	BMP1
SPDYC	0	3.595	0.298	0.123	0	SPDYC
ATP8A1.2	8.54167e-109	3.55133	0.304	0.227	2.56250038955857e-105	ATP8A1
LOC106781575	0	3.54073	0.414	0.021	0	LOC106781575
PIK3AP1.1	1.64955e-154	3.51712	0.286	0.153	4.94865103100725e-151	PIK3AP1
GADD45B.4	1.01071e-86	3.51529	0.315	0.283	3.03213434851292e-83	GADD45B
STAG3	7.27317e-208	3.50488	0.283	0.102	2.1819499194829e-204	STAG3
LOC111772263	0	3.48747	0.325	0.113	0	LOC111772263
CCBE1	1.71175e-216	3.44669	0.258	0.109	5.13524689247475e-213	CCBE1
PHIP	1.95341e-83	3.38912	0.279	0.222	5.86021624962595e-80	PHIP
MRPL15.5	1.51973e-229	3.37435	0.68	0.404	4.55918446323569e-226	MRPL15
BAIAP2	0	3.36685	0.259	0.048	0	BAIAP2
TAF3	1.58611e-257	3.3564	0.34	0.156	4.75832373471866e-254	TAF3
CSF3R	0	3.31916	0.288	0.119	0	CSF3R
PPIG.4	5.18706e-24	3.31685	0.252	0.309	1.55611868531096e-20	PPIG
PRPF4B.2	2.36979e-104	3.25844	0.428	0.364	7.10937145070787e-101	PRPF4B
ASXL2	1.07099e-177	3.25447	0.354	0.217	3.21296054170237e-174	ASXL2
TNIK.2	8.89383e-98	3.18578	0.307	0.239	2.66815014131413e-94	TNIK
EVI2A.4	1.42087e-05	3.18507	0.29	0.39	0.0426260810793044	EVI2A
ATP6.4	8.45789e-209	3.18448	0.69	0.419	2.5373683605861e-205	ATP6
RHOQ	4.32718e-160	3.15875	0.25	0.15	1.29815309444606e-156	RHOQ
S100A8	0	3.0823	0.267	0.121	0	S100A8
LTA	3.74625e-260	3.07951	0.294	0.118	1.12387496217651e-256	LTA
MEF2A.3	2.01296e-104	3.05217	0.266	0.234	6.03888725838789e-101	MEF2A
LOC111767468	7.19331e-284	3.04501	0.3	0.123	2.15799352508142e-280	LOC111767468
RUNX3.5	1.65267e-125	2.98533	0.358	0.273	4.95799684829963e-122	RUNX3
ZNF518A	9.5733e-245	2.97671	0.273	0.116	2.87198892988421e-241	ZNF518A
XRN1	1.65435e-198	2.97401	0.319	0.219	4.96303778771164e-195	XRN1
INSIG1	1.40808e-116	2.9682	0.252	0.163	4.22423146792229e-113	INSIG1
SLC5A3	1.17726e-205	2.96241	0.261	0.12	3.5317705534991e-202	SLC5A3
GABPB2	1.81552e-209	2.9537	0.266	0.132	5.44656274198838e-206	GABPB2
OGT	2.31395e-88	2.9226	0.268	0.143	6.94185825881951e-85	OGT
RPS6KB1.4	2.3381e-171	2.91805	0.347	0.238	7.01428803571917e-168	RPS6KB1
LOC111768805	5.8476e-246	2.9129	0.25	0.087	1.75427911659379e-242	LOC111768805
ZNF292.2	1.01059e-154	2.89269	0.482	0.359	3.03176162055659e-151	ZNF292
LYZ	9.48115e-137	2.81641	0.405	0.219	2.84434355863012e-133	LYZ
RSRC2.1	5.44123e-39	2.80809	0.23	0.287	1.63236985244725e-35	RSRC2
TTF1	2.56621e-222	2.79038	0.253	0.143	7.69863428732218e-219	TTF1
TRA2A.4	1.31086e-82	2.79031	0.32	0.242	3.93256929829808e-79	TRA2A
LOC111775678	0	2.78932	0.251	0.116	0	LOC111775678
CYTB.4	9.35945e-48	2.77808	0.533	0.407	2.8078349177906e-44	CYTB
BCL2.1	5.70281e-72	2.7506	0.276	0.19	1.71084375349165e-68	BCL2
LOC102150282	0	2.70923	0.276	0.103	0	LOC102150282
COX3.5	3.29578e-189	2.695	0.666	0.41	9.88733236834291e-186	COX3
PRRC2C.3	7.69937e-73	2.63943	0.475	0.399	2.30981105288757e-69	PRRC2C
ZFP36L2.3	6.01132e-07	2.61986	0.465	0.409	0.00180339722394072	ZFP36L2
CREBRF.2	2.70289e-82	2.5719	0.237	0.257	8.10868093075254e-79	CREBRF
TIA1	1.44054e-109	2.56022	0.3	0.198	4.32163088415213e-106	TIA1
TSC22D1	9.90543e-246	2.52234	0.273	0.119	2.97163038885488e-242	TSC22D1
ANKRD6	3.04152e-270	2.47576	0.274	0.134	9.12457083431318e-267	ANKRD6
DHX34	2.75931e-195	2.46917	0.252	0.119	8.27793196542357e-192	DHX34
HAVCR2	0	2.4508	0.288	0.102	0	HAVCR2
CHD2.2	5.52662e-83	2.42939	0.271	0.236	1.65798618448805e-79	CHD2
THADA	2.93807e-246	2.42523	0.326	0.129	8.81420959887226e-243	THADA
ND4.3	8.82104e-112	2.41948	0.608	0.416	2.64631251934139e-108	ND4
PHF3.4	3.9548e-82	2.38741	0.297	0.259	1.18644060334306e-78	PHF3
MT-l-rRNA.2	6.23723e-273	2.38228	0.711	0.414	1.87117041019711e-269	MT-l-rRNA
ZBTB7A	1.02675e-83	2.36627	0.272	0.219	3.08023596064032e-80	ZBTB7A
LOC111771039	2.74175e-298	2.36317	0.25	0.118	8.22523858151891e-295	LOC111771039
LOC102149443.1	4.15392e-202	2.35767	0.327	0.166	1.24617625131628e-198	LOC102149443
APOE.2	6.81341e-59	2.33016	0.376	0.331	2.04402263296616e-55	APOE
PRPF38B.5	8.28089e-54	2.31133	0.286	0.259	2.48426640380436e-50	PRPF38B
GPATCH3	3.74486e-175	2.25946	0.297	0.121	1.123457638504e-171	GPATCH3
PRNP	1.1687e-161	2.25086	0.267	0.108	3.50609051229548e-158	PRNP
NUFIP2.3	1.5678e-161	2.24902	0.381	0.282	4.70340937960583e-158	NUFIP2
TSC22D2.4	1.22411e-12	2.21212	0.32	0.347	3.67233065756587e-09	TSC22D2
ATP10A	6.44429e-245	2.19825	0.306	0.132	1.93328607498383e-241	ATP10A
LOC111776001	0	2.1953	0.382	0.04	0	LOC111776001
ZCCHC2	1.1872e-121	2.17389	0.273	0.204	3.56161294576196e-118	ZCCHC2
NKTR	3.14955e-200	2.17196	0.336	0.152	9.44865723902216e-197	NKTR
VPS13C	2.18435e-151	2.17105	0.326	0.221	6.55305615614889e-148	VPS13C
SLC4A7.4	9.15997e-116	2.1613	0.336	0.264	2.74799153060233e-112	SLC4A7
LOC111775403	0	2.14431	0.293	0.12	0	LOC111775403
LOC111769015	0	2.1397	0.318	0.104	0	LOC111769015
MT-s-rRNA.4	0	2.12648	0.797	0.395	0	MT-s-rRNA
RNPC3	6.82962e-110	2.1241	0.283	0.147	2.04888702497741e-106	RNPC3
SSH2.3	7.24859e-109	2.12351	0.325	0.277	2.17457631073798e-105	SSH2
KBTBD7	1.47888e-148	2.1209	0.255	0.123	4.43664423923221e-145	KBTBD7
PRRC2B.4	2.04229e-117	2.10437	0.361	0.312	6.12688476404166e-114	PRRC2B
ZNF699	3.38721e-254	2.08469	0.259	0.133	1.01616434901749e-250	ZNF699
ZNF638	2.10359e-114	2.04766	0.262	0.174	6.31076399544331e-111	ZNF638
COX2.5	2.73521e-110	2.01847	0.606	0.415	8.20563863264934e-107	COX2
CALD1	0	2.01346	0.344	0.101	0	CALD1
JUND.4	1.15107e-13	2.00876	0.472	0.403	3.45322251620898e-10	JUND
RASAL2.1	3.31021e-54	1.99546	0.272	0.201	9.93063735880212e-51	RASAL2
PIK3R1.4	3.03097e-58	1.97918	0.263	0.274	9.09292226440645e-55	PIK3R1
ND5.3	1.70336e-41	1.88558	0.431	0.396	5.11008705978141e-38	ND5
BAZ1B.4	7.91484e-46	1.88156	0.263	0.249	2.37445331323994e-42	BAZ1B
SLFN5.4	1.66426e-134	1.81153	0.425	0.32	4.99279064837346e-131	SLFN5
LOC100070893	2.45572e-255	1.80739	0.258	0.136	7.36716332840968e-252	LOC100070893
PNISR.3	5.94435e-81	1.80405	0.416	0.354	1.78330459857773e-77	PNISR
ND3.4	6.3823e-84	1.80145	0.572	0.406	1.91468882177264e-80	ND3
LOC102148763	8.91731e-156	1.78093	0.278	0.146	2.67519230011962e-152	LOC102148763
XPC	1.97306e-122	1.77414	0.295	0.197	5.91917089700869e-119	XPC
LOC106782277	8.1288e-201	1.76659	0.263	0.131	2.438641154564e-197	LOC106782277
SMCHD1.5	4.53389e-72	1.75242	0.367	0.325	1.3601655213343e-68	SMCHD1
ITGA1	5.01741e-269	1.71487	0.34	0.175	1.50522194730597e-265	ITGA1
PAG1.5	8.49797e-66	1.71348	0.294	0.324	2.54939077051849e-62	PAG1
TNIP1.2	8.99448e-86	1.67834	0.252	0.249	2.69834260222001e-82	TNIP1
KDM5A	3.12882e-140	1.6629	0.298	0.217	9.3864562890539e-137	KDM5A
ND6.3	3.39367e-149	1.65536	0.349	0.254	1.01810045499862e-145	ND6
UCP2.4	8.57791e-32	1.61459	0.232	0.283	2.57337168504322e-28	UCP2
ABCA7	3.42403e-163	1.61321	0.272	0.157	1.0272102234965e-159	ABCA7
LUC7L3.1	8.05004e-130	1.58943	0.388	0.264	2.41501314609359e-126	LUC7L3
KIAA1109.1	2.48434e-109	1.58304	0.284	0.203	7.45301080730159e-106	KIAA1109
LOC100146250.4	6.10648e-08	1.57481	0.233	0.306	0.000183194373792451	LOC100146250
ITGA4.3	1.2366e-35	1.57259	0.335	0.373	3.70978966109453e-32	ITGA4
OLFM4	3.54359e-261	1.55424	0.379	0.15	1.06307676295227e-257	OLFM4
TOB2.1	1.05104e-101	1.53387	0.256	0.233	3.15312844708902e-98	TOB2
LOC102147489	0	1.46816	0.362	0.128	0	LOC102147489
GPR25.3	7.6602e-80	1.45142	0.148	0.254	2.29806014389824e-76	GPR25
ZNFX1.3	2.84194e-42	1.44249	0.314	0.27	8.52581662020757e-39	ZNFX1
AOAH.3	2.09524e-112	1.43483	0.255	0.247	6.28572398494822e-109	AOAH
TPR.1	2.7789e-38	1.43222	0.222	0.288	8.33671218735566e-35	TPR
ZFP36.4	2.36807e-21	1.4308	0.341	0.362	7.10420308525486e-18	ZFP36
CSF1.1	7.41266e-143	1.41544	0.254	0.155	2.2237986887739e-139	CSF1
SORL1.3	1.88309e-75	1.40117	0.27	0.284	5.64925568070341e-72	SORL1
JMJD1C.5	1.72075e-37	1.35966	0.304	0.308	5.16224636350951e-34	JMJD1C
BBX.1	2.99248e-130	1.3526	0.25	0.226	8.97744110306035e-127	BBX
SMARCA2.2	1.5777e-69	1.30288	0.251	0.26	4.73309537008133e-66	SMARCA2
C10H19orf33.2	1.08046e-21	1.23791	0.161	0.337	3.24137021165519e-18	C10H19orf33
TAX1BP1.1	1.7567e-24	1.21876	0.203	0.297	5.2701059094945e-21	TAX1BP1
LAG3.2	4.52836e-59	1.20529	0.304	0.307	1.35850754836395e-55	LAG3
CHN2.1	9.93787e-150	1.20473	0.254	0.161	2.98136166050056e-146	CHN2
PNRC1.2	1.09147e-13	1.17312	0.428	0.41	3.27442185106483e-10	PNRC1
SNX10	1.68222e-182	1.07788	0.289	0.165	5.0466725580486e-179	SNX10
IDI1.4	2.0448e-14	1.052	0.204	0.37	6.13440504938424e-11	IDI1
LOC100069576	0	1.04215	0.303	0.135	0	LOC100069576
TNRC6B.2	3.03666e-83	1.03695	0.377	0.376	9.10998608888436e-80	TNRC6B
LOC106783346	0	0.996734	0.361	0.112	0	LOC106783346
ID2.4	3.94315e-12	0.945455	0.25	0.334	1.18294588236945e-08	ID2
ENTPD1.2	3.81447e-221	0.936999	0.315	0.179	1.14434109432366e-217	ENTPD1
INPP4B.2	8.62208e-80	0.908705	0.315	0.311	2.58662515474718e-76	INPP4B
ITGB3	0	0.875044	0.362	0.042	0	ITGB3
LOC111775209	0	0.848867	0.275	0.112	0	LOC111775209
U2SURP.5	1.49963e-73	0.847074	0.232	0.26	4.49888404959905e-70	U2SURP
ITGAE.5	3.53652e-31	0.83744	0.211	0.273	1.06095546457165e-27	ITGAE
KTN1.1	1.85495e-35	0.795049	0.231	0.301	5.56486140481822e-32	KTN1
MINDY2	2.17459e-124	0.767083	0.278	0.158	6.52377763218801e-121	MINDY2
ADGRE5.4	1.34014e-37	0.76522	0.431	0.412	4.02040893517339e-34	ADGRE5
LOC102149605.3	2.04735e-34	0.717938	0.467	0.358	6.14205328627867e-31	LOC102149605
LOC100055507.1	8.71005e-24	0.71222	0.225	0.259	2.61301406106299e-20	LOC100055507
LOC100056062.3	1.57611e-41	0.67341	0.565	0.454	4.72834262073586e-38	LOC100056062
DHCR24.1	3.2861e-79	0.668819	0.197	0.25	9.85830354908701e-76	DHCR24
ATM.3	1.22513e-90	0.580308	0.467	0.367	3.67540004508561e-87	ATM
RAPGEF6.4	9.4039e-61	0.544081	0.361	0.359	2.82116869007784e-57	RAPGEF6
TXNIP.3	9.92418e-16	0.485959	0.372	0.387	2.97725303384861e-12	TXNIP
FOXP1.5	5.92892e-44	0.467395	0.226	0.284	1.77867530197584e-40	FOXP1
RSF1.2	6.61283e-100	0.397878	0.3	0.239	1.98384875754532e-96	RSF1
ZBP1.4	3.32787e-40	0.386586	0.263	0.322	9.98359807004172e-37	ZBP1
IKZF3.5	1.42518e-60	0.325854	0.326	0.336	4.27553957457483e-57	IKZF3
CLIP1.2	4.81006e-65	0.309848	0.276	0.265	1.44301670468321e-61	CLIP1
EPB41.4	5.01166e-51	0.305023	0.215	0.269	1.50349697311864e-47	EPB41
LPIN2.3	8.71135e-29	-0.263199	0.195	0.258	2.61340384413147e-25	LPIN2
EOMES.3	1.90781e-148	-0.279332	0.288	0.224	5.72344145842944e-145	EOMES
LOC100057107.3	7.34379e-09	-0.319293	0.269	0.401	2.20313757210528e-05	LOC100057107
LOC100056988.2	1.74968e-109	-0.357417	0.259	0.212	5.24904113247405e-106	LOC100056988
GLUD1.3	1.9957e-09	-0.511535	0.273	0.385	5.98710551231594e-06	GLUD1
ARID4B.3	3.6412e-35	-0.532754	0.215	0.283	1.09236016372073e-31	ARID4B
KLRK1.5	6.06232e-51	-0.547008	0.338	0.378	1.81869659323825e-47	KLRK1
RPL13.2	5.15642e-224	-0.588017	0.225	0.473	1.54692543820923e-220	RPL13
ANKRD12.5	2.53074e-62	-0.707089	0.485	0.379	7.59222844650266e-59	ANKRD12
IGSF6	7.17338e-168	-0.760042	0.256	0.125	2.15201286251866e-164	IGSF6
CHD9.4	8.3641e-84	-0.801355	0.255	0.251	2.50922920106989e-80	CHD9
RPL13A.3	1.39623e-137	-0.814931	0.264	0.465	4.18870149353522e-134	RPL13A
SLC2A13	6.78673e-183	-0.832369	0.253	0.147	2.0360204530561e-179	SLC2A13
CCND2.3	2.57596e-31	-0.907126	0.208	0.258	7.727875550503e-28	CCND2
GLIPR1.4	2.81615e-31	-0.911893	0.264	0.418	8.44844514387209e-28	GLIPR1
PARP15.4	2.33579e-21	-1.02094	0.201	0.261	7.00735819201861e-18	PARP15
LOC100061127	3.19404e-307	-1.04972	0.261	0.133	9.5821051221918e-304	LOC100061127
SLA.1	4.7716e-47	-1.0733	0.232	0.257	1.43147852731111e-43	SLA
TOP1.2	2.73541e-26	-1.11088	0.158	0.254	8.20622342272249e-23	TOP1
HCST.4	3.89506e-64	-1.11447	0.225	0.428	1.16851686207441e-60	HCST
BRWD1	8.44895e-225	-1.13388	0.325	0.136	2.53468637713125e-221	BRWD1
MYCBP2.5	3.06905e-36	-1.15612	0.501	0.388	9.20714368231958e-33	MYCBP2
LOC111775205.4	2.76791e-11	-1.15781	0.082	0.276	8.30371934777306e-08	LOC111775205
CD5.4	4.00996e-29	-1.19067	0.161	0.332	1.20298818686781e-25	CD5
DQB.3	9.46601e-228	-1.22234	0.169	0.455	2.83980361902698e-224	DQB
RPS28.3	0	-1.26256	0.153	0.474	0	RPS28
CCDC155	0	-1.26651	0.567	0.075	0	CCDC155
SLTM.4	1.002e-70	-1.31093	0.275	0.253	3.00601485197455e-67	SLTM
LOC102147427	5.2514e-216	-1.31946	0.281	0.109	1.57542041052721e-212	LOC102147427
LOC102149966.4	2.28884e-12	-1.41461	0.233	0.362	6.86650776069767e-09	LOC102149966
CD81.4	7.11651e-78	-1.4254	0.265	0.453	2.13495406567512e-74	CD81
CCL4.5	4.75666e-50	-1.45459	0.304	0.27	1.42699680614124e-46	CCL4
EQMHCC1.2	8.8943e-73	-1.45715	0.253	0.421	2.6682899940392e-69	EQMHCC1
TNFSF10.5	1.45507e-75	-1.46154	0.294	0.303	4.365221525585e-72	TNFSF10
MNDA.4	6.16792e-12	-1.48807	0.372	0.421	1.85037704241044e-08	MNDA
DNAJB1	3.48714e-99	-1.51244	0.256	0.212	1.04614173231069e-95	DNAJB1
LOC111771931	5.66979e-138	-1.55108	0.284	0.139	1.70093599675744e-134	LOC111771931
TTC25	6.97553e-265	-1.61957	0.265	0.111	2.09266047280872e-261	TTC25
RPLP2.4	0	-1.65055	0.121	0.48	0	RPLP2
RPS15.3	0	-1.65067	0.129	0.471	0	RPS15
RPL8.4	0	-1.65638	0.165	0.471	0	RPL8
LOC111770410	1.13862e-255	-1.6894	0.351	0.031	3.41585643167493e-252	LOC111770410
ANXA1.4	1.76086e-14	-1.69136	0.208	0.404	5.28257669615978e-11	ANXA1
DQB.1.3	5.12509e-14	-1.71064	0.101	0.348	1.53752795161788e-10	DQB.1
TAGLN2.1	8.59971e-94	-1.76508	0.223	0.426	2.57991165933582e-90	TAGLN2
ABRACL.2	1.08021e-59	-1.82205	0.148	0.398	3.24064179338084e-56	ABRACL
PTMS.4	1.35324e-21	-1.86233	0.322	0.413	4.05973074918878e-18	PTMS
RPL12.4	5.58468e-258	-1.86665	0.178	0.444	1.6754039289269e-254	RPL12
LOC100050921.4	2.91825e-24	-1.95976	0.157	0.272	8.75475990459545e-21	LOC100050921
RPL28.3	0	-1.99383	0.147	0.465	0	RPL28
RPS21.3	0	-2.02178	0.116	0.479	0	RPS21
LOC106783112	2.03772e-188	-2.03189	0.361	0.176	6.11316209684974e-185	LOC106783112
RPL35.5	0	-2.06312	0.161	0.462	0	RPL35
RPS24.2	0	-2.10178	0.104	0.479	0	RPS24
RPL24.5	0	-2.10852	0.094	0.479	0	RPL24
CEBPA	1.7705e-288	-2.16732	0.261	0.136	5.31151166287742e-285	CEBPA
FAU.1	0	-2.16913	0.084	0.494	0	FAU
RPS18.4	0	-2.19805	0.144	0.464	0	RPS18
DRA.4	8.72739e-223	-2.21397	0.155	0.441	2.61821577286874e-219	DRA
DAPK2	0	-2.22822	0.294	0.095	0	DAPK2
EIF1.3	1.7683e-156	-2.27105	0.239	0.442	5.30489224564021e-153	EIF1
EMP3.4	2.61342e-43	-2.27209	0.233	0.429	7.84026986294363e-40	EMP3
RPL27A.3	0	-2.2839	0.08	0.492	0	RPL27A
RPL35A.3	0	-2.3035	0.083	0.474	0	RPL35A
RPS5.3	0	-2.30787	0.085	0.474	0	RPS5
RPS3A.3	0	-2.36847	0.064	0.477	0	RPS3A
LOC102149910	2.8808e-206	-2.37407	0.292	0.127	8.64238630668888e-203	LOC102149910
EEF1B2.4	0	-2.38256	0.11	0.486	0	EEF1B2
EQMHCB2.4	0	-2.39762	0.137	0.498	0	EQMHCB2
DRB.5	7.59647e-137	-2.41528	0.213	0.437	2.27894114429873e-133	DRB
FCRL4	0	-2.4317	0.264	0.116	0	FCRL4
CCDC82.4	1.09669e-84	-2.45481	0.273	0.284	3.2900776228963e-81	CCDC82
ZC3H10.5	0	-2.48765	0.125	0.451	0	ZC3H10
RPS7.3	0	-2.5111	0.069	0.482	0	RPS7
RPL37A.5	0	-2.51285	0.165	0.465	0	RPL37A
LOC100630879.4	5.64869e-58	-2.56218	0.244	0.259	1.69460772033198e-54	LOC100630879
PFN1.4	4.95852e-297	-2.56243	0.142	0.446	1.48755617326632e-293	PFN1
RPS8.4	0	-2.60655	0.122	0.463	0	RPS8
EEF1A1.3	0	-2.6381	0.084	0.496	0	EEF1A1
LOC111767398	3.19346e-166	-2.64176	0.272	0.201	9.58037883386554e-163	LOC111767398
LOC111770999	8.88186e-242	-2.65012	0.265	0.116	2.66455824433034e-238	LOC111770999
S100A11.3	3.28081e-289	-2.68247	0.123	0.436	9.84242599634554e-286	S100A11
RPS15A.4	0	-2.70126	0.073	0.477	0	RPS15A
RPS27.5	0	-2.77913	0.088	0.487	0	RPS27
RPLP0.3	0	-2.79204	0.103	0.462	0	RPLP0
LOC102147726	3.47026e-224	-2.80141	0.325	0.172	1.04107849926738e-220	LOC102147726
SPEF2.1	2.36984e-296	-2.92229	0.355	0.161	7.10952053575553e-293	SPEF2
LY6E.4	2.20471e-22	-2.95031	0.267	0.389	6.61413617600053e-19	LY6E
RPS29.5	2.96581e-282	-2.99062	0.169	0.437	8.89742028133095e-279	RPS29
TRAT1.4	1.48388e-22	-3.05941	0.14	0.277	4.45163636375237e-19	TRAT1
LOC100052689	0	-3.10863	0.277	0.059	0	LOC100052689
RPLP1.3	0	-3.13238	0.031	0.499	0	RPLP1
LOC100630497.5	4.25354e-10	-3.17268	0.149	0.318	1.27606065673469e-06	LOC100630497
LOC100630090.3	1.03169e-79	-3.18069	0.428	0.382	3.09508480646452e-76	LOC100630090
RPS20.2	0	-3.33397	0.061	0.492	0	RPS20
RPL37.3	0	-3.34571	0.067	0.492	0	RPL37
SELP	2.54226e-210	-3.41163	0.257	0.134	7.62677366669798e-207	SELP
MARCKSL1.3	5.01023e-33	-3.41466	0.181	0.256	1.50306899360375e-29	MARCKSL1
SAMSN1.2	7.15457e-16	-3.51512	0.128	0.274	2.14636976074796e-12	SAMSN1
IRF7.5	3.99493e-12	-3.75915	0.279	0.392	1.19847830916237e-08	IRF7
LOC111774434	2.69433e-162	-3.78315	0.285	0.12	8.08299654267798e-159	LOC111774434
CD8A.5	2.03462e-75	-3.80546	0.237	0.283	6.10386335360189e-72	CD8A
WARS.3	1.85097e-08	-3.83372	0.186	0.375	5.55290111577906e-05	WARS
BLCAP	1.24329e-201	-3.83536	0.299	0.141	3.72986116931712e-198	BLCAP
TNFRSF9	0	-3.84093	0.261	0.111	0	TNFRSF9
ATXN1	9.94317e-91	-3.92479	0.3	0.208	2.98295043333044e-87	ATXN1
RPS19.5	0	-3.99321	0.092	0.447	0	RPS19
VIM.5	7.15199e-86	-4.14112	0.213	0.417	2.14559692002662e-82	VIM
CEP290	4.85168e-290	-4.17633	0.3	0.134	1.45550415366344e-286	CEP290
FTH1.3	4.09033e-29	-4.21116	0.516	0.414	1.2270987078822e-25	FTH1
EIF3H.5	3.84102e-09	-4.22701	0.102	0.297	1.15230629430536e-05	EIF3H
RPS12.4	0	-4.25714	0.115	0.458	0	RPS12
PPA1.3	7.49453e-10	-4.34722	0.115	0.277	2.24835790944428e-06	PPA1
NKG7.5	1.88751e-34	-4.41336	0.242	0.335	5.66251572507338e-31	NKG7
SPEN.1	2.17132e-114	-4.42822	0.311	0.204	6.51396987776541e-111	SPEN
LGALS1.5	3.82577e-157	-4.52335	0.189	0.455	1.1477313606063e-153	LGALS1
BHLHE40.3	6.00284e-06	-4.55406	0.175	0.304	0.0180085271333461	BHLHE40
PRF1.5	8.22328e-12	-4.5999	0.197	0.354	2.46698434749822e-08	PRF1
RORA.5	8.46462e-64	-4.60275	0.247	0.302	2.53938746123525e-60	RORA
GNG4	0	-4.6815	0.302	0.11	0	GNG4
LOC100056231.4	2.00289e-80	-4.70991	0.197	0.27	6.00866229564894e-77	LOC100056231
LOC100070235	2.17876e-175	-4.88846	0.308	0.157	6.53628908840641e-172	LOC100070235
PPP2R2C	0	-5.00877	0.451	0.045	0	PPP2R2C
LOC100071401.4	3.4168e-115	-5.06769	0.156	0.416	1.02503863571439e-111	LOC100071401
ACTB.4	3.19997e-285	-5.22699	0.175	0.465	9.59992203234961e-282	ACTB
CCL5.5	8.51994e-18	-5.423	0.3	0.463	2.55598253843108e-14	CCL5
SH2D1A.5	1.49063e-19	-5.55703	0.176	0.331	4.47188711074276e-16	SH2D1A
EZR.4	1.02785e-44	-5.56677	0.314	0.425	3.08354740251087e-41	EZR
S100A10.5	1.54465e-258	-5.80981	0.157	0.447	4.63393504174326e-255	S100A10
LOC100630595.3	5.12878e-18	-5.85447	0.473	0.411	1.53863279548137e-14	LOC100630595
HSP90AB1.5	3.51651e-11	-6.25785	0.202	0.406	1.0549536921201e-07	HSP90AB1
HOPX.5	1.26335e-23	-6.59305	0.188	0.415	3.79004210593932e-20	HOPX
CD160.4	3.76634e-58	-6.62498	0.212	0.272	1.12990318757932e-54	CD160
CD99.5	2.16484e-100	-6.9839	0.178	0.414	6.49452304269478e-97	CD99
CPD.5	1.02726e-51	-7.81073	0.201	0.28	3.08178687009209e-48	CPD
SH2D1B.1	3.60864e-178	-8.01008	0.261	0.135	1.08259320332374e-174	SH2D1B
IFI27.5	9.59353e-07	-8.21667	0.297	0.363	0.00287805953247985	IFI27
HCAR2	2.79084e-160	-8.32611	0.294	0.14	8.37250577737518e-157	HCAR2
CYBB	3.12177e-198	-8.41487	0.273	0.172	9.3653246415049e-195	CYBB
HMGN2.4	3.78357e-07	-8.73612	0.206	0.416	0.00113507180207326	HMGN2
ISG15.4	6.27038e-44	-8.86847	0.212	0.316	1.88111492146865e-40	ISG15
TYROBP.4	9.06061e-73	-8.95838	0.236	0.266	2.71818303977533e-69	TYROBP
CD69.5	2.08015e-07	-8.98253	0.163	0.272	0.000624045504437482	CD69
RGS1.4	8.59823e-06	-9.27322	0.139	0.254	0.0257946752411836	RGS1
CD40LG.4	1.62058e-43	-9.28883	0.103	0.251	4.86173745490559e-40	CD40LG
TMPO.3	2.58826e-45	-9.72545	0.191	0.253	7.76477199453276e-42	TMPO
CD7.5	2.32506e-37	-10.0927	0.151	0.267	6.97518863889975e-34	CD7
RGCC.4	1.24959e-25	-10.193	0.176	0.281	3.74878426383655e-22	RGCC
SAMD9L.5	9.82251e-69	-10.2333	0.382	0.339	2.94675222885003e-65	SAMD9L
FCER1G	1.11146e-117	-10.2645	0.279	0.233	3.33436981685432e-114	FCER1G
S100A6.4	4.50178e-29	-10.5435	0.178	0.395	1.35053467035549e-25	S100A6
TPT1.5	0	-10.7099	0.071	0.472	0	TPT1
EPCAM	0	-11.0443	0.319	0.038	0	EPCAM
LOC100146489.1	2.02301e-24	-12.2842	0.108	0.25	6.06904495430976e-21	LOC100146489
ACTG1.5	2.54218e-30	-12.5126	0.333	0.422	7.62652614068488e-27	ACTG1
NFKBIA.2	7.24087e-34	-12.8363	0.293	0.33	2.17226125560955e-30	NFKBIA
LOC100060608	4.45152e-259	-13.0755	0.299	0.148	1.33545602308136e-255	LOC100060608
UBC.1.3	0	-13.3415	0.135	0.451	0	UBC.1
FTL.5	9.27739e-07	-13.6192	0.466	0.423	0.00278321833347465	FTL
SRGN.5	2.97532e-91	-14.417	0.206	0.384	8.92595455844167e-88	SRGN
CTSD.5	2.05372e-50	-14.5649	0.368	0.408	6.16117126549614e-47	CTSD
PLAC8.5	4.60092e-14	-14.6155	0.227	0.371	1.38027594696567e-10	PLAC8
LOC100630171.4	9.11081e-70	-14.9966	0.279	0.26	2.73324410705373e-66	LOC100630171
S100A4.5	1.57019e-54	-15.1929	0.162	0.386	4.71057975797615e-51	S100A4
CXCR4.5	3.33844e-14	-15.3572	0.186	0.328	1.00153227938046e-10	CXCR4
LOC102147555.5	7.58438e-45	-17.0589	0.198	0.385	2.27531417843713e-41	LOC102147555
HSP90AA1.3	7.78024e-06	-17.2914	0.405	0.44	0.0233407326132429	HSP90AA1
UBC.4	2.12636e-27	-17.4501	0.344	0.428	6.37908016546816e-24	UBC
KLRD1.5	1.41811e-48	-17.7597	0.164	0.257	4.25432209470487e-45	KLRD1
LTB.4	8.04727e-65	-18.1593	0.163	0.334	2.41418100474905e-61	LTB
CRIP1.5	1.79553e-297	-18.312	0.114	0.42	5.38658984067556e-294	CRIP1
TMSB10.5	1.47496e-36	-18.4841	0.29	0.411	4.42486775675049e-33	TMSB10
TUBB.1	7.34696e-41	-18.7319	0.228	0.312	2.20408817515231e-37	TUBB
FABP5.4	3.66456e-19	-19.5954	0.296	0.383	1.099367418907e-15	FABP5
HMGB2.5	3.54144e-06	-20.2849	0.246	0.377	0.0106243266164976	HMGB2
ATP6V0D2	0	-21.6448	0.565	0.058	0	ATP6V0D2
CXCL17	0	-21.7835	0.324	0.026	0	CXCL17
CGA.5	2.57881e-06	-24.0245	0.157	0.312	0.00773642995792344	CGA

### Sheet: T6
feature	p_val	avg_log2FC	pct.1	pct.2	p_val_adj	gene
TUBB.2	1.30782e-79	25.9986	0.897	0.302	3.92346430605015e-76	TUBB
TPX2	5.35106e-80	20.9055	0.863	0.033	1.60531778781239e-76	TPX2
LOC100059091.4	2.10419e-69	20.7374	0.891	0.402	6.31255734264678e-66	LOC100059091
STMN1	1.54854e-80	20.3916	0.851	0.08	4.64562250574586e-77	STMN1
HMGB2.6	1.31164e-101	19.2556	0.983	0.363	3.93492320585634e-98	HMGB2
NUSAP1	5.90278e-62	19.2062	0.811	0.079	1.7708333749202e-58	NUSAP1
SMC4	4.66439e-84	18.5078	0.92	0.159	1.39931563329272e-80	SMC4
TMPO.4	1.9398e-66	17.5842	0.886	0.245	5.81940420347794e-63	TMPO
LOC100146489.2	2.1012e-67	17.2796	0.846	0.235	6.30360269277505e-64	LOC100146489
PCLAF	1.58162e-73	16.437	0.817	0.038	4.7448450926651e-70	PCLAF
TOP2A	1.33897e-84	16.0718	0.903	0.043	4.01690666972636e-81	TOP2A
KIF20B	8.00176e-39	15.8438	0.731	0.138	2.400528033013e-35	KIF20B
KIF11	1.97385e-61	15.761	0.794	0.076	5.92153960107752e-58	KIF11
UBE2C	6.86177e-39	14.1945	0.714	0.061	2.05853183539942e-35	UBE2C
CCNA2	2.0239e-29	13.5081	0.663	0.061	6.07169226217171e-26	CCNA2
ASPM	8.68241e-33	13.2272	0.703	0.028	2.60472442046295e-29	ASPM
TK1	1.07928e-11	13.0975	0.554	0.058	3.23782973960979e-08	TK1
MKI67	8.86401e-92	12.9886	0.931	0.016	2.65920367724929e-88	MKI67
CENPF	1.08826e-52	11.5351	0.794	0.063	3.26478494951152e-49	CENPF
LOC111774230	1.41881e-51	11.3968	0.806	0.131	4.25643204538813e-48	LOC111774230
ATAD2	2.20562e-35	11.1093	0.726	0.109	6.61687129775794e-32	ATAD2
LOC100146385	4.38832e-48	10.9591	0.771	0.077	1.31649508081923e-44	LOC100146385
BRCA2	1.31863e-31	10.7023	0.697	0.097	3.95590033950977e-28	BRCA2
RRM2	5.99011e-12	10.6066	0.577	0.085	1.79703195697736e-08	RRM2
HMGN2.5	1.4109e-78	10.3837	0.92	0.396	4.23269999466295e-75	HMGN2
LOC100052727	1.25255e-40	10.2418	0.743	0.033	3.7576431701014e-37	LOC100052727
CENPE	1.6395e-41	10.1685	0.754	0.053	4.91850332381629e-38	CENPE
LOC102149966.5	1.2953e-15	10.104	0.606	0.35	3.88591431466032e-12	LOC102149966
CENPA	1.04299e-08	9.69886	0.531	0.074	3.12896411198989e-05	CENPA
NDC80	4.73568e-22	9.33926	0.634	0.052	1.42070423705911e-18	NDC80
UBALD2.2	1.20566e-25	9.24654	0.709	0.225	3.61697846885465e-22	UBALD2
CEP55	3.68372e-26	9.19474	0.669	0.097	1.10511541815324e-22	CEP55
DLGAP5	8.60705e-11	8.83466	0.537	0.091	2.58211548410483e-07	DLGAP5
LOC100058587	2.65568e-47	8.57539	0.806	0.158	7.96705133007723e-44	LOC100058587
KIF15	4.37401e-18	8.5373	0.606	0.041	1.3122041431109e-14	KIF15
SH2D1A.6	9.79321e-07	8.23706	0.303	0.319	0.00293796237670255	SH2D1A
MIS18BP1	4.40293e-34	8.19955	0.697	0.105	1.32087814309314e-30	MIS18BP1
KNL1	3.70431e-63	8.17726	0.811	0.078	1.11129368393673e-59	KNL1
ESCO2	3.80684e-32	8.15882	0.68	0.087	1.14205065886365e-28	ESCO2
ARHGAP11A	4.59491e-19	8.14845	0.629	0.115	1.37847417482177e-15	ARHGAP11A
LOC100053307	1.59091e-67	7.77207	0.857	0.1	4.77272270650301e-64	LOC100053307
CLSPN	5.84389e-18	7.52132	0.623	0.082	1.75316586434434e-14	CLSPN
MND1	1.01119e-11	7.35029	0.251	0.02	3.0335747774479e-08	MND1
ECT2	4.52571e-12	7.25127	0.554	0.098	1.35771427516675e-08	ECT2
LOC100053378	1.68495e-08	7.19909	0.543	0.057	5.05484136267344e-05	LOC100053378
HMGN1.5	7.55818e-37	6.851	0.777	0.238	2.26745321624237e-33	HMGN1
CFLAR	2.37617e-06	6.71849	0.291	0.144	0.0071285215978707	CFLAR
LOC100053403.5	2.32963e-33	6.61655	0.766	0.307	6.98889570708185e-30	LOC100053403
UCP2.5	7.97831e-07	5.97606	0.537	0.278	0.0023934916162186	UCP2
BRCA1	8.02927e-07	5.37654	0.309	0.067	0.00240878241587427	BRCA1
SSTR3.1	1.46557e-05	5.1038	0.269	0.128	0.0439670540563366	SSTR3
LOC100053156	2.63225e-09	5.07919	0.269	0.022	7.89675958978955e-06	LOC100053156
B3GALNT2	5.51736e-06	4.78988	0.291	0.092	0.0165520667905339	B3GALNT2
COX1.5	1.41475e-05	4.68977	0.577	0.43	0.0424424062217895	COX1
DNMT1	1.83473e-27	4.67419	0.726	0.201	5.50420203126312e-24	DNMT1
OLFML3	1.10671e-06	4.64119	0.291	0.099	0.00332012976429768	OLFML3
SGO2	7.97495e-13	4.63732	0.577	0.125	2.39248360672466e-09	SGO2
TPM4.1	1.11433e-10	4.56089	0.531	0.168	3.34300154865045e-07	TPM4
LOC111772818	2.80298e-06	4.51677	0.297	0.081	0.00840895397013656	LOC111772818
TTLL11	7.26399e-08	4.3916	0.257	0.063	0.000217919636338046	TTLL11
PRPF4B.3	9.61245e-06	4.25442	0.497	0.368	0.0288373360616682	PRPF4B
LOC100056231.5	1.85853e-19	4.19144	0.16	0.265	5.57558852217548e-16	LOC100056231
SARS	1.86145e-12	4.0491	0.554	0.234	5.58436465477547e-09	SARS
LOC100058478	4.7733e-06	3.85964	0.286	0.038	0.0143199033172157	LOC100058478
PPP1R1B.1	8.12847e-08	3.85754	0.291	0.09	0.000243854091899226	PPP1R1B
LOC100053499	1.28433e-07	3.82507	0.263	0.079	0.000385298993190743	LOC100053499
LOC111769649	7.03274e-07	3.68781	0.28	0.087	0.00210982109513487	LOC111769649
SYNE2	2.24208e-07	3.66311	0.537	0.132	0.000672623530971162	SYNE2
LOC106782295	2.68502e-08	3.65077	0.286	0.036	8.05504829466792e-05	LOC106782295
LOC111771983	9.01267e-07	3.48834	0.251	0.047	0.00270380103553235	LOC111771983
SHMT2.4	5.10473e-18	3.43823	0.651	0.25	1.53141813072895e-14	SHMT2
LOC102149298	2.8389e-08	3.39164	0.269	0.063	8.51669474873557e-05	LOC102149298
LAMP3	3.31248e-07	3.37223	0.291	0.033	0.000993743897484184	LAMP3
LOC100057801	1.30813e-06	3.34784	0.286	0.066	0.00392438208765761	LOC100057801
LOC106782039	5.91339e-06	3.31467	0.291	0.03	0.0177401810581442	LOC106782039
PNN.5	9.36357e-06	3.3032	0.491	0.275	0.0280907249501529	PNN
ZNF660	1.14726e-05	3.2101	0.297	0.05	0.0344179275562287	ZNF660
OGT.1	4.08345e-07	3.19366	0.297	0.152	0.00122503607032164	OGT
JAM2	5.44322e-06	3.0868	0.291	0.094	0.0163296702138303	JAM2
LOC100053791	5.26565e-14	3.05661	0.594	0.123	1.57969536279084e-10	LOC100053791
LOC102149863	4.72454e-07	2.97081	0.291	0.054	0.00141736093987407	LOC102149863
ZNF554	8.49073e-06	2.71658	0.269	0.137	0.0254721974811805	ZNF554
CHD9.5	1.62766e-05	2.64093	0.326	0.251	0.0488297400929555	CHD9
LOC111767895	9.16076e-08	2.46325	0.28	0.101	0.000274822927293133	LOC111767895
AOAH.4	7.22017e-12	2.38529	0.28	0.247	2.16605207499947e-08	AOAH
FTH1.4	2.32834e-11	2.30622	0.217	0.423	6.9850265613616e-08	FTH1
ACTB.5	5.49425e-06	2.28884	0.297	0.443	0.016482756511793	ACTB
LOC111774140	8.47747e-07	2.20879	0.274	0.03	0.00254323986555034	LOC111774140
LOC100053593	7.37889e-25	2.08228	0.691	0.131	2.21366736243798e-21	LOC100053593
GARS.1	5.00185e-16	1.89351	0.629	0.202	1.50055359746549e-12	GARS
BAZ1B.5	1.00947e-14	1.63703	0.646	0.248	3.0283966080507e-11	BAZ1B
CCAR1	7.52961e-08	1.53667	0.56	0.193	0.000225888185994916	CCAR1
DBF4	4.01542e-21	1.49058	0.697	0.179	1.20462453490382e-17	DBF4
TPR.2	2.58193e-17	1.34828	0.629	0.281	7.74578351782043e-14	TPR
PURA	3.64562e-06	1.09609	0.326	0.192	0.0109368616899304	PURA
SLC3A2.1	9.70455e-09	1.08764	0.589	0.21	2.91136494722879e-05	SLC3A2
ZNF638.1	5.88175e-06	0.813842	0.291	0.18	0.0176452631257302	ZNF638
ANKRD11.4	7.00756e-11	0.635052	0.606	0.384	2.10226946855897e-07	ANKRD11
PHIP.1	1.58712e-06	0.565157	0.491	0.225	0.00476134651827924	PHIP
RSRC2.2	3.64499e-12	0.527171	0.594	0.281	1.0934981007e-08	RSRC2
SETD2.2	6.81872e-06	0.283338	0.549	0.243	0.0204561559506562	SETD2
FOXP1.6	1.00635e-06	-0.38026	0.286	0.28	0.00301905769922407	FOXP1
PVRIG.1	2.09449e-06	-0.442776	0.314	0.202	0.00628346962112729	PVRIG
LOC100054113	9.15987e-06	-0.58735	0.469	0.076	0.0274796161341489	LOC100054113
RPLP2.5	2.13387e-06	-0.666642	0.366	0.453	0.0064016055540549	RPLP2
CBLB.4	2.7638e-07	-0.692887	0.28	0.245	0.000829139259527907	CBLB
RPS20.3	3.2877e-09	-0.789488	0.28	0.459	9.86309790136284e-06	RPS20
RPLP0.4	7.81725e-07	-0.851245	0.343	0.434	0.00234517479632178	RPLP0
RPL13A.4	5.34237e-10	-0.895755	0.257	0.45	1.6027110852783e-06	RPL13A
RPL24.6	2.58619e-12	-0.937941	0.24	0.45	7.75856984887383e-09	RPL24
RPS24.3	3.00869e-10	-0.94156	0.269	0.451	9.02606326004412e-07	RPS24
EEF1A1.4	3.51689e-08	-1.04232	0.28	0.465	0.00010550669554909	EEF1A1
RPL35A.4	9.28084e-11	-1.08732	0.251	0.445	2.78425283661116e-07	RPL35A
S100A11.4	7.63952e-11	-1.17418	0.234	0.412	2.29185728922955e-07	S100A11
JUND.5	5.05609e-26	-1.26595	0.154	0.41	1.51682674805881e-22	JUND
RPS28.4	2.23088e-15	-1.27274	0.206	0.451	6.69263765945147e-12	RPS28
CTSW.4	1.94093e-38	-1.28145	0.16	0.44	5.82280291222642e-35	CTSW
SKIL.3	5.71766e-06	-1.28537	0.251	0.394	0.0171529895289257	SKIL
RPS15.4	8.39588e-11	-1.29028	0.234	0.445	2.51876409532534e-07	RPS15
LOC111772917	1.08078e-05	-1.31051	0.286	0.085	0.0324233210960554	LOC111772917
RPS5.4	3.356e-08	-1.33962	0.269	0.444	0.000100679949463111	RPS5
RPS21.4	3.06853e-12	-1.35099	0.246	0.451	9.20560283795767e-09	RPS21
RPS3A.4	1.07227e-13	-1.35814	0.251	0.446	3.21682015502492e-10	RPS3A
FAU.2	5.04738e-17	-1.37644	0.217	0.464	1.51421430063691e-13	FAU
ND3.5	2.53161e-15	-1.38649	0.206	0.42	7.59483951896621e-12	ND3
TRIM22.1	5.01009e-09	-1.38662	0.269	0.229	1.50302701831209e-05	TRIM22
GLIPR1.5	8.57878e-14	-1.39134	0.263	0.406	2.57363282461177e-10	GLIPR1
STK17B.4	6.80979e-07	-1.45531	0.28	0.417	0.00204293703588641	STK17B
RIPOR2.2	6.2066e-13	-1.45708	0.257	0.237	1.86198106735321e-09	RIPOR2
ZNF407.1	2.15385e-08	-1.49174	0.274	0.177	6.46154412850709e-05	ZNF407
ZFP36L2.4	1.69377e-06	-1.51017	0.32	0.414	0.00508130202211698	ZFP36L2
LOC100146699.2	3.21595e-15	-1.57672	0.194	0.422	9.64783697599034e-12	LOC100146699
RPL13.3	3.62939e-20	-1.57808	0.16	0.455	1.08881698786712e-16	RPL13
RPS12.5	9.19068e-08	-1.58431	0.303	0.432	0.000275720506712645	RPS12
LOC100630746.1	3.8078e-06	-1.61804	0.434	0.165	0.0114234063220087	LOC100630746
ABHD16B	3.32446e-07	-1.64733	0.257	0.095	0.000997337657010081	ABHD16B
LIME1.2	1.09798e-13	-1.65035	0.274	0.217	3.2939336147364e-10	LIME1
INPP4B.3	6.13796e-06	-1.65602	0.28	0.312	0.0184138707602831	INPP4B
TNFRSF25.2	1.28348e-11	-1.70107	0.263	0.155	3.85042929877689e-08	TNFRSF25
RPS7.4	1.36564e-17	-1.71755	0.194	0.451	4.09693200385045e-14	RPS7
PNRC1.3	2.69665e-10	-1.73078	0.257	0.413	8.08995819197742e-07	PNRC1
RPS15A.5	2.29634e-18	-1.73416	0.206	0.447	6.88903274766291e-15	RPS15A
TARDBP	9.61381e-06	-1.73538	0.326	0.181	0.0288414255512298	TARDBP
EMP3.5	4.79307e-12	-1.74144	0.217	0.415	1.43792050594778e-08	EMP3
LOC100146250.5	2.56698e-11	-1.86597	0.24	0.301	7.70093788846395e-08	LOC100146250
KLRK1.6	1.30454e-14	-1.89327	0.246	0.376	3.91363044580675e-11	KLRK1
EQMHCC1.3	1.23167e-08	-1.91379	0.24	0.409	3.6950015388655e-05	EQMHCC1
SLFN5.5	5.96396e-17	-1.93115	0.211	0.329	1.78918722153955e-13	SLFN5
PURB	2.53858e-06	-1.97263	0.291	0.165	0.00761574921952093	PURB
DQB.4	2.21306e-31	-1.97471	0.126	0.434	6.63916861746573e-28	DQB
MHCB3.6	1.0533e-18	-2.01997	0.206	0.343	3.15990873655281e-15	MHCB3
JAML.4	4.54381e-08	-2.03961	0.274	0.343	0.00013631442252098	JAML
ADGRE5.5	1.42186e-12	-2.0532	0.171	0.415	4.26558198345649e-09	ADGRE5
HCST.5	3.95922e-28	-2.12523	0.12	0.413	1.18776741252962e-24	HCST
RPL37.4	6.29008e-20	-2.17632	0.177	0.46	1.88702292852591e-16	RPL37
SLCO3A1	4.67256e-12	-2.1924	0.274	0.193	1.40176839638483e-08	SLCO3A1
EEF1B2.5	2.40889e-34	-2.20727	0.114	0.459	7.22667476234107e-31	EEF1B2
ATP8A1.3	1.00514e-06	-2.31048	0.28	0.233	0.00301543485189341	ATP8A1
CD81.5	2.70476e-32	-2.41628	0.126	0.44	8.114270376712e-29	CD81
TNIK.3	2.23031e-11	-2.4441	0.251	0.244	6.69093344549246e-08	TNIK
TOB2.2	7.56985e-12	-2.46684	0.269	0.235	2.27095513827739e-08	TOB2
DTX3L	1.55031e-07	-2.50135	0.32	0.184	0.000465093526615042	DTX3L
LOC111771758.4	4.55921e-27	-2.50275	0.154	0.4	1.36776252379445e-23	LOC111771758
LOC100056062.4	3.97324e-40	-2.56397	0.131	0.465	1.19197082962329e-36	LOC100056062
ND6.4	1.10728e-13	-2.57097	0.24	0.261	3.32183426122979e-10	ND6
EVI2A.5	1.60946e-16	-2.57773	0.183	0.384	4.82838752020668e-13	EVI2A
CD74.5	2.42033e-34	-2.58767	0.109	0.428	7.2609917524484e-31	CD74
RPL37A.6	6.42729e-23	-2.69009	0.16	0.443	1.92818564642948e-19	RPL37A
DQB.1.4	1.4323e-19	-2.70517	0.183	0.33	4.29690637582921e-16	DQB.1
LOC111775205.5	1.15671e-20	-2.74707	0.2	0.261	3.47012100251755e-17	LOC111775205
RPS6KA5	7.58501e-10	-2.75311	0.286	0.165	2.27550155063856e-06	RPS6KA5
C3H4orf48.4	7.93301e-16	-2.76871	0.177	0.314	2.37990312289513e-12	C3H4orf48
KIAA1551.6	1.42349e-09	-2.77672	0.24	0.401	4.27048008252638e-06	KIAA1551
DRA.5	1.5523e-31	-2.80652	0.091	0.42	4.65690934103246e-28	DRA
LAG3.3	2.46804e-10	-2.82096	0.274	0.307	7.40413415499681e-07	LAG3
PCF11.1	2.52031e-12	-2.84677	0.274	0.207	7.56093657058387e-09	PCF11
LOC100071364	4.6346e-06	-2.87658	0.291	0.189	0.0139037891695046	LOC100071364
SPTBN1	1.54671e-07	-2.94887	0.549	0.126	0.000464012516743293	SPTBN1
IFIT3	4.40161e-06	-2.96236	0.251	0.222	0.0132048290505496	IFIT3
PDE4B.1	2.3418e-09	-3.00025	0.28	0.207	7.02540883321859e-06	PDE4B
RPS27.6	1.02155e-56	-3.1048	0.04	0.458	3.06465632483274e-53	RPS27
TSC22D3.3	1.23798e-06	-3.10923	0.263	0.313	0.00371393512187013	TSC22D3
PLAC8.6	4.85685e-10	-3.15114	0.206	0.36	1.45705518607544e-06	PLAC8
LOC111769099	4.34437e-06	-3.1821	0.303	0.048	0.0130330951642075	LOC111769099
CEP135	3.89528e-06	-3.18215	0.309	0.131	0.0116858422492123	CEP135
LOC111775965	3.92553e-06	-3.21661	0.274	0.104	0.0117765825040801	LOC111775965
SYTL3.4	1.27695e-10	-3.21792	0.303	0.269	3.8308419664987e-07	SYTL3
TMEM50B	3.36372e-06	-3.22438	0.269	0.127	0.0100911742509655	TMEM50B
MYBL1	3.54606e-07	-3.31461	0.257	0.112	0.00106381868762511	MYBL1
RNPC3.1	5.79681e-06	-3.45669	0.251	0.157	0.0173904264853713	RNPC3
LOC100058291	8.30522e-06	-3.46073	0.337	0.156	0.0249156712525505	LOC100058291
DRB.6	2.4331e-37	-3.4793	0.126	0.421	7.2993071459633e-34	DRB
EQMHCB2.5	1.47621e-55	-3.54552	0.063	0.472	4.42862671334394e-52	EQMHCB2
LOC111771973.5	3.56394e-27	-3.62769	0.154	0.41	1.06918213879396e-23	LOC111771973
TXNIP.4	2.75273e-18	-3.67469	0.2	0.387	8.25818013349233e-15	TXNIP
CD8A.6	9.99057e-23	-3.67744	0.166	0.28	2.99717196628926e-19	CD8A
LY6E.5	1.76673e-16	-3.72969	0.194	0.38	5.30017558060764e-13	LY6E
ND4L.3	1.22893e-12	-3.73786	0.2	0.266	3.6867912632838e-09	ND4L
IRF1.1	1.06265e-07	-3.76875	0.303	0.205	0.000318793800246912	IRF1
F2R.6	3.79835e-11	-3.7876	0.263	0.294	1.13950526897189e-07	F2R
LOC100050921.5	1.94885e-19	-3.79115	0.189	0.263	5.84654103339526e-16	LOC100050921
TNFAIP3.1	3.13684e-07	-3.80122	0.274	0.197	0.000941053033205839	TNFAIP3
LOC111771923.4	4.36004e-15	-3.89406	0.234	0.362	1.3080124601993e-11	LOC111771923
ZFP36L1.6	1.08118e-08	-3.93073	0.251	0.372	3.24352986950016e-05	ZFP36L1
TSC22D2.5	1.44835e-05	-4.00258	0.32	0.345	0.0434505359540207	TSC22D2
CSNK1G3	4.08561e-07	-4.01561	0.28	0.183	0.00122568356537146	CSNK1G3
CXCR6.5	8.10126e-33	-4.15666	0.114	0.304	2.43037752504449e-29	CXCR6
ND1.6	9.42455e-11	-4.20742	0.297	0.421	2.82736622943e-07	ND1
LOC100051657.6	2.29849e-12	-4.26729	0.189	0.296	6.89546528570844e-09	LOC100051657
NSRP1	4.01977e-07	-4.33424	0.263	0.157	0.00120593143264601	NSRP1
MYADM.6	1.50181e-09	-4.35011	0.257	0.315	4.50542905246593e-06	MYADM
SAMHD1	1.22338e-12	-4.42038	0.274	0.18	3.67012843994463e-09	SAMHD1
CCND2.4	3.0508e-06	-4.42429	0.223	0.254	0.0091524068905842	CCND2
GCC2	2.01303e-08	-4.44054	0.297	0.203	6.03909286294408e-05	GCC2
IRF7.6	2.57301e-27	-4.49153	0.126	0.385	7.71902476305736e-24	IRF7
LGALS3.3	3.28294e-17	-4.55433	0.211	0.381	9.84880587716962e-14	LGALS3
LOC111774740	2.28346e-06	-4.58587	0.297	0.052	0.00685037724977347	LOC111774740
LOC100052391.2	2.72818e-08	-4.59337	0.28	0.218	8.18452864752132e-05	LOC100052391
DQA.6	1.00166e-05	-4.59639	0.326	0.413	0.030049705263266	DQA
ATP2A1	4.85893e-06	-4.79461	0.251	0.075	0.0145767930192469	ATP2A1
JUN.5	3.46415e-20	-4.88561	0.16	0.353	1.03924510325621e-16	JUN
SORL1.4	2.89052e-26	-4.91255	0.16	0.283	8.67155714316072e-23	SORL1
TUBB4B	5.29021e-26	-5.2539	0.674	0.142	1.58706429669539e-22	TUBB4B
TRIM38	1.36105e-11	-5.31854	0.257	0.154	4.083138717169e-08	TRIM38
HEXIM1.1	1.11005e-06	-5.3302	0.269	0.169	0.00333014855911889	HEXIM1
IFI27.6	2.45765e-11	-5.33341	0.2	0.359	7.37295611227793e-08	IFI27
AHI1.1	3.5525e-08	-5.38957	0.263	0.154	0.000106574892321975	AHI1
LOC106782861	2.38016e-06	-5.47847	0.297	0.098	0.00714048963111377	LOC106782861
RN18S.5	3.94279e-07	-5.49072	0.297	0.349	0.00118283551274954	RN18S
UPB1	8.39909e-07	-5.54052	0.263	0.123	0.00251972803610501	UPB1
FOSB.6	5.56565e-08	-5.57425	0.286	0.349	0.000166969569125357	FOSB
S100A10.6	4.09407e-27	-5.57648	0.137	0.426	1.22822247384127e-23	S100A10
JUNB.2	8.0915e-24	-5.58377	0.149	0.376	2.4274502131953e-20	JUNB
BRWD1.1	2.50353e-09	-6.0608	0.303	0.15	7.5105989630261e-06	BRWD1
RALGAPA2.1	2.01066e-11	-6.0881	0.269	0.168	6.03198840724903e-08	RALGAPA2
LOC102149605.4	2.00457e-14	-6.10982	0.189	0.367	6.01371311895943e-11	LOC102149605
PRF1.6	6.55647e-27	-6.24943	0.177	0.343	1.96693990402404e-23	PRF1
IPCEF1.1	1.72015e-09	-6.27741	0.297	0.189	5.16043668850135e-06	IPCEF1
CCNL1.3	1.61733e-14	-6.31491	0.274	0.241	4.8519826979004e-11	CCNL1
LOC111775957.1	3.10457e-07	-6.44659	0.269	0.184	0.000931370374427441	LOC111775957
LOC100630879.5	1.94447e-13	-6.58456	0.257	0.258	5.83339653523047e-10	LOC100630879
LOC100630595.4	8.41046e-13	-6.63956	0.2	0.417	2.5231379719095e-09	LOC100630595
HOPX.6	1.27266e-30	-6.70506	0.137	0.398	3.81797154478148e-27	HOPX
ZFP36.5	1.40325e-20	-6.90874	0.166	0.361	4.20973754373981e-17	ZFP36
DUSP1.6	2.71758e-13	-6.94238	0.177	0.326	8.15273904988395e-10	DUSP1
TBC1D4.1	4.95883e-09	-7.36519	0.291	0.132	1.48764912514985e-05	TBC1D4
HAUS6	2.14231e-13	-7.38322	0.589	0.149	6.42692450000192e-10	HAUS6
NKG7.6	1.15551e-34	-7.64742	0.137	0.329	3.46652118785302e-31	NKG7
RORA.6	1.86648e-07	-7.76373	0.303	0.298	0.000559942576702177	RORA
PTK2B	1.40875e-06	-7.81822	0.257	0.15	0.00422625508429912	PTK2B
CPEB4.1	2.76793e-09	-7.82969	0.251	0.147	8.30378550575831e-06	CPEB4
CCL5.6	4.47651e-41	-7.90019	0.086	0.452	1.34295284581052e-37	CCL5
LCOR.1	5.05449e-12	-7.91583	0.269	0.201	1.51634767266453e-08	LCOR
SGK1.1	1.20705e-12	-7.95126	0.263	0.193	3.62115716095221e-09	SGK1
LOC111771168	5.77893e-06	-7.96767	0.269	0.094	0.0173367916791216	LOC111771168
ISG15.5	9.30454e-13	-8.20973	0.206	0.308	2.79136278944687e-09	ISG15
ND2.6	5.49113e-30	-8.41878	0.177	0.422	1.64733928365e-26	ND2
CNTRL	5.13029e-06	-8.49262	0.531	0.169	0.0153908836134624	CNTRL
LOC102149582	1.05586e-05	-8.55446	0.286	0.056	0.0316757218641163	LOC102149582
LOC111771932.1	1.66032e-08	-8.70864	0.269	0.171	4.98096554449004e-05	LOC111771932
RNF213.6	5.56948e-07	-8.77666	0.314	0.349	0.00167084454376743	RNF213
MARCKSL1.4	6.47412e-36	-9.53772	0.08	0.251	1.94223512779575e-32	MARCKSL1
EHBP1L1.1	4.93448e-06	-9.59278	0.303	0.143	0.0148034502326684	EHBP1L1
VAV3.1	2.4567e-15	-9.7973	0.257	0.197	7.37010984632123e-12	VAV3
CD160.5	2.34301e-37	-9.97103	0.097	0.268	7.02903411112307e-34	CD160
TPT1.6	5.8905e-25	-9.97312	0.16	0.442	1.76714876835004e-21	TPT1
LOC100630171.5	2.36329e-16	-10.1336	0.177	0.262	7.08986614956746e-13	LOC100630171
KLRD1.6	1.70282e-34	-10.2806	0.097	0.25	5.10846115302136e-31	KLRD1
IL32.4	8.49369e-19	-10.3324	0.166	0.383	2.54810825024737e-15	IL32
CD7.6	3.73107e-27	-10.3379	0.137	0.259	1.11932187751276e-23	CD7
WSB1.1	7.6526e-06	-10.3617	0.326	0.199	0.0229578118231847	WSB1
ITPK1	1.06441e-07	-10.3792	0.263	0.102	0.000319322883335259	ITPK1
LOC100070235.1	2.73995e-10	-10.5165	0.274	0.169	8.21985826647792e-07	LOC100070235
RETN	1.88785e-08	-10.6035	0.251	0.167	5.6635633603084e-05	RETN
S100A6.5	2.17467e-22	-11.4949	0.097	0.38	6.52401135617978e-19	S100A6
RASEF	9.45504e-06	-11.4962	0.263	0.062	0.0283651264430369	RASEF
LOC102149015	3.35661e-07	-11.7008	0.263	0.092	0.001006982447463	LOC102149015
TYROBP.5	4.95939e-18	-11.7252	0.206	0.264	1.48781580778194e-14	TYROBP
SYTL2	7.18864e-12	-11.8842	0.257	0.151	2.15659192413587e-08	SYTL2
SLC46A1	3.52297e-07	-12.0623	0.263	0.114	0.00105688998387255	SLC46A1
LOC111771391	2.31026e-07	-12.4667	0.251	0.051	0.000693078119488243	LOC111771391
LOC100067649	2.71479e-07	-12.4694	0.257	0.081	0.000814438211752145	LOC100067649
CCDC168	8.55397e-06	-12.5828	0.274	0.1	0.0256619016635472	CCDC168
CGA.6	1.36126e-09	-12.6347	0.211	0.3	4.08377379177356e-06	CGA
APOE.3	3.97676e-08	-12.6373	0.263	0.335	0.00011930288838946	APOE
FOS.5	5.84513e-31	-12.9941	0.126	0.369	1.75353886398566e-27	FOS
LOC111773352	3.68809e-08	-13.0419	0.263	0.061	0.000110642674454499	LOC111773352
CNOT9	4.09416e-07	-13.3162	0.28	0.138	0.0012282484039768	CNOT9
LOC100053687.5	6.68858e-13	-13.4974	0.166	0.342	2.00657334788788e-09	LOC100053687
SLC2A3	1.90428e-10	-13.5652	0.28	0.207	5.71284344844866e-07	SLC2A3
FABP5.5	3.52222e-06	-13.6898	0.514	0.375	0.0105666468338371	FABP5
ZNF683	2.7093e-08	-13.7311	0.251	0.131	8.12788885366109e-05	ZNF683
SRGN.6	3.52212e-13	-13.8101	0.2	0.371	1.0566352423023e-09	SRGN
LOC102148405	2.13331e-06	-14.0699	0.263	0.073	0.0063999439653569	LOC102148405
RPA4	3.47686e-08	-14.1673	0.263	0.097	0.00010430593031582	RPA4
AMD1	1.21037e-06	-14.1978	0.269	0.212	0.00363110036327787	AMD1
DUSP2.1	4.43638e-08	-14.201	0.269	0.205	0.000133091298232971	DUSP2
LOC111769757	1.19864e-07	-14.3386	0.269	0.106	0.000359593114658589	LOC111769757
LOC100066165	1.31905e-05	-14.3902	0.291	0.107	0.0395714663611369	LOC100066165
LOC111770409	2.84794e-06	-14.442	0.269	0.083	0.00854383120203306	LOC111770409
S100A4.6	8.86112e-23	-14.6372	0.154	0.369	2.65833583087335e-19	S100A4
P2RY12	3.69752e-06	-15.0055	0.251	0.106	0.0110925723149218	P2RY12
WBP4	2.77941e-07	-15.0805	0.257	0.148	0.000833824314864005	WBP4
SAMD9L.6	3.49064e-13	-15.4366	0.229	0.343	1.04719097442737e-09	SAMD9L
PPP1R10.1	1.3072e-07	-15.9314	0.303	0.207	0.000392159687074701	PPP1R10
GZMA.5	2.27721e-34	-16.3238	0.074	0.357	6.83163419205557e-31	GZMA
LOC111773292	1.49535e-05	-16.4732	0.269	0.09	0.0448605698255725	LOC111773292
TMSB10.6	3.03148e-08	-16.5928	0.234	0.402	9.09443705824477e-05	TMSB10
LOC100630497.6	5.86086e-15	-16.6808	0.137	0.306	1.75825683758703e-11	LOC100630497
LOC111775678.1	1.2495e-09	-16.7885	0.274	0.126	3.74851493589385e-06	LOC111775678
UBC.1.4	1.36457e-14	-17.3329	0.234	0.428	4.09369551062602e-11	UBC.1
GADD45B.5	2.34438e-17	-17.7566	0.229	0.286	7.03313561717189e-14	GADD45B
LOC106780875	8.43381e-08	-17.7712	0.263	0.143	0.000253014335846972	LOC106780875
CRIP1.6	9.97946e-22	-18.528	0.143	0.397	2.99383685676927e-18	CRIP1
IFI6.5	3.46083e-09	-18.7384	0.246	0.303	1.03824895895109e-05	IFI6
BTG2.4	1.6416e-10	-18.9342	0.251	0.275	4.92480079740556e-07	BTG2
CTSD.6	5.94571e-14	-19.0336	0.217	0.406	1.78371163328807e-10	CTSD
EGR1.6	7.18948e-27	-19.1004	0.154	0.266	2.1568452407551e-23	EGR1
MX1.1	1.72938e-06	-19.1517	0.297	0.23	0.0051881385728567	MX1
CCL4.6	2.53078e-39	-19.2111	0.074	0.274	7.59233311269137e-36	CCL4
FAM69C	9.37004e-07	-19.5907	0.28	0.084	0.00281101132152494	FAM69C
MSMO1.2	3.33796e-12	-19.6143	0.171	0.36	1.00138868462141e-08	MSMO1
