## Supplementary material for "Single-cell profiling of bronchoalveolar cells reveals a Th17 signature in neutrophilic severe equine asthma": Supplementary table 7 - Marker genes for the monocyte-macrophage clusters (independent reanalysis).xlsx

### Sheet: MoMa0
feature	p_val	avg_log2FC	pct.1	pct.2	p_val_adj	gene
IER2	4.67618e-133	11.1515	0.49	0.298	1.40285397086069e-129	IER2
SLC11A1	0	10.4127	0.695	0.281	0	SLC11A1
IDI1	1.83983e-105	9.55625	0.479	0.31	5.51948150786512e-102	IDI1
LOC100066849	3.58665e-84	9.19427	0.295	0.229	1.07599634541543e-80	LOC100066849
DUSP1	8.60513e-283	8.62788	0.538	0.323	2.58154022808286e-279	DUSP1
LOC100054684	3.15848e-60	8.42952	0.368	0.178	9.4754282820078e-57	LOC100054684
ACAT2	7.09114e-32	8.37417	0.336	0.293	2.12734150821299e-28	ACAT2
BTG2	5.50206e-167	6.96573	0.471	0.252	1.65061657975831e-163	BTG2
IRS2	1.20023e-165	6.73973	0.499	0.22	3.60068388859418e-162	IRS2
TXNIP	0	6.26251	0.652	0.29	0	TXNIP
SDC1	1.92761e-11	6.1911	0.365	0.385	5.78281553002413e-08	SDC1
LOC100069029	0	5.94092	0.727	0.294	0	LOC100069029
ADD3	0	5.89941	0.567	0.253	0	ADD3
DAB2	0	5.78551	0.583	0.303	0	DAB2
ADIPOR2	3.98956e-177	5.63186	0.513	0.259	1.19686650495109e-173	ADIPOR2
LHCGR	2.30548e-07	5.20481	0.284	0.097	0.000691644457125114	LHCGR
CCDC141	1.94748e-243	4.72499	0.458	0.168	5.84242769876425e-240	CCDC141
GXYLT2	7.88656e-30	4.59015	0.367	0.188	2.36596792120528e-26	GXYLT2
ELL2	1.03911e-08	4.41278	0.435	0.28	3.11732902993954e-05	ELL2
ALDH1A1	0	4.40336	0.524	0.27	0	ALDH1A1
LOC100146487	1.56443e-17	4.35452	0.392	0.25	4.69329080924473e-14	LOC100146487
ARRDC3	1.04872e-17	4.19211	0.33	0.28	3.14616653493987e-14	ARRDC3
SELL	0	4.08555	0.61	0.301	0	SELL
FLT1	5.1291e-47	4.08507	0.369	0.166	1.53872860826294e-43	FLT1
CA4	0	3.99987	0.526	0.212	0	CA4
ACTG1	0	3.95016	0.687	0.336	0	ACTG1
LPL	0	3.90908	0.485	0.209	0	LPL
LOC100050034	0	3.84382	0.626	0.236	0	LOC100050034
ING2	2.74744e-48	3.69157	0.36	0.307	8.24231933341111e-45	ING2
LOC100630352	2.82987e-200	3.64251	0.038	0.311	8.48959603391326e-197	LOC100630352
DHCR24	6.90997e-100	3.61479	0.468	0.298	2.07298984521115e-96	DHCR24
FBP1	0	3.5955	0.526	0.17	0	FBP1
KLF4	1.47056e-170	3.44691	0.502	0.3	4.41168441143814e-167	KLF4
TRIM22	2.19231e-166	3.42072	0.5	0.255	6.5769378577385e-163	TRIM22
LOC102147819	5.40802e-06	3.35196	0.395	0.271	0.0162240567755052	LOC102147819
ACSS2	5.40752e-07	3.28373	0.32	0.211	0.00162225715267453	ACSS2
CNBP	0	3.2262	0.664	0.283	0	CNBP
EBP	1.09167e-57	3.12033	0.447	0.281	3.27500274224271e-54	EBP
LOC100050100	0	3.07603	0.485	0.181	0	LOC100050100
NAPSA	7.46616e-302	3.0716	0.543	0.272	2.23984796173202e-298	NAPSA
SELP	3.40242e-187	3.00505	0.519	0.296	1.02072678471792e-183	SELP
SLC1A5	0	3.00452	0.61	0.303	0	SLC1A5
GCSAML	0	2.97065	0.551	0.195	0	GCSAML
LOC102147384	1.6887e-165	2.95454	0.063	0.278	5.06611435570783e-162	LOC102147384
PDLIM1	4.51285e-28	2.93331	0.452	0.314	1.35385360435661e-24	PDLIM1
LOC106782413	1.34507e-50	2.85439	0.461	0.307	4.03521921351207e-47	LOC106782413
AQP11	0	2.7991	0.577	0.228	0	AQP11
SAMHD1	0	2.78612	0.557	0.247	0	SAMHD1
PLAUR	3.65936e-54	2.73507	0.462	0.301	1.09780762014435e-50	PLAUR
SCIMP	0	2.70116	0.604	0.279	0	SCIMP
LY6E	0	2.68428	0.619	0.336	0	LY6E
MRC1	2.1499e-265	2.67599	0.498	0.3	6.44970681890531e-262	MRC1
JUND	4.13124e-296	2.64068	0.581	0.365	1.23937063247969e-292	JUND
LTA4H	0	2.50888	0.612	0.314	0	LTA4H
LMNA	3.96995e-66	2.4825	0.453	0.329	1.19098387772861e-62	LMNA
FOSB	1.56536e-59	2.47788	0.44	0.298	4.69608451246598e-56	FOSB
CALCRL	6.97348e-247	2.44096	0.506	0.223	2.09204368281795e-243	CALCRL
SERPINF1	1.29247e-15	2.32521	0.304	0.197	3.87740444346781e-12	SERPINF1
INSIG1	2.00184e-20	2.30415	0.332	0.305	6.0055096948358e-17	INSIG1
RAPGEF2	4.86081e-50	2.26271	0.281	0.242	1.45824215361217e-46	RAPGEF2
LOC106783279	4.71645e-07	2.20579	0.284	0.191	0.00141493500021959	LOC106783279
ACAA2	6.13216e-85	2.15174	0.48	0.284	1.83964721068998e-81	ACAA2
GPR68	1.15021e-143	2.12745	0.417	0.165	3.45062342304228e-140	GPR68
KLF6	9.20845e-91	2.0407	0.484	0.355	2.76253376883485e-87	KLF6
LOC100061017	1.08396e-168	2.01995	0.462	0.219	3.25187072007124e-165	LOC100061017
FRMD8	1.11843e-05	2.01076	0.357	0.361	0.033552817184079	FRMD8
LOC102148672	0	1.97864	0.635	0.302	0	LOC102148672
LOC100071946	5.67183e-273	1.85985	0.527	0.276	1.70154926617715e-269	LOC100071946
MEGF9	0	1.84556	0.565	0.233	0	MEGF9
THY1	1.46825e-43	1.81146	0.43	0.258	4.40475059290352e-40	THY1
FOS	4.62767e-194	1.76812	0.519	0.331	1.38830233069287e-190	FOS
C1QA	0	1.74715	0.819	0.345	0	C1QA
ATP10A	0	1.71605	0.596	0.284	0	ATP10A
LOC100050560	1.71753e-15	1.67785	0.278	0.142	5.152576057264e-12	LOC100050560
ITM2B	0	1.6152	0.691	0.331	0	ITM2B
ALOX5AP	0	1.61505	0.668	0.285	0	ALOX5AP
LOC111773542	4.02587e-235	1.61454	0.044	0.253	1.20776044761615e-231	LOC111773542
C4BPA	0	1.5842	0.741	0.324	0	C4BPA
MSMO1	2.08946e-06	1.57987	0.368	0.291	0.00626837498024872	MSMO1
MNDA	0	1.57323	0.684	0.31	0	MNDA
LOC100050265	0	1.55756	0.034	0.287	0	LOC100050265
HMGCR	1.11637e-20	1.5463	0.322	0.242	3.34909708642128e-17	HMGCR
TSPO	0	1.52477	0.621	0.335	0	TSPO
P2RY13	2.05336e-55	1.50214	0.442	0.261	6.16006911911696e-52	P2RY13
RND3	4.46078e-82	1.49509	0.412	0.235	1.33823430890244e-78	RND3
LOC100271875	8.62195e-64	1.48129	0.397	0.147	2.58658534137218e-60	LOC100271875
IFI27	0	1.46269	0.769	0.368	0	IFI27
PFKFB3	3.30627e-15	1.45141	0.444	0.339	9.91880104967327e-12	PFKFB3
F3	1.16513e-249	1.43629	0.025	0.26	3.49538401573412e-246	F3
RGCC	0	1.42732	0.632	0.285	0	RGCC
XAF1	0	1.42229	0.564	0.286	0	XAF1
LOC100146200	2.92628e-198	1.3954	0.052	0.28	8.77883969758179e-195	LOC100146200
LOC100056049	0	1.39528	0.603	0.299	0	LOC100056049
SLA	0	1.38491	0.57	0.322	0	SLA
LOC100630139	0	1.34361	0.502	0.27	0	LOC100630139
EGR1	4.84244e-46	1.32849	0.387	0.284	1.45273269193483e-42	EGR1
RETN	1.31566e-21	1.32629	0.387	0.19	3.94698338108543e-18	RETN
CLEC12A	0	1.3041	0.684	0.329	0	CLEC12A
TNFRSF12A	2.92663e-10	1.29622	0.288	0.191	8.77989554688861e-07	TNFRSF12A
LTB4R	1.99228e-168	1.28223	0.492	0.248	5.97683446396774e-165	LTB4R
C4BPB	0	1.27027	0.595	0.264	0	C4BPB
ADGRE1	5.2795e-09	1.24216	0.445	0.414	1.58385048375806e-05	ADGRE1
ENPP1	5.52463e-265	1.21393	0.543	0.231	1.65739009774523e-261	ENPP1
SELENOM	7.14642e-188	1.20088	0.482	0.218	2.14392587236875e-184	SELENOM
TNFSF9	2.71922e-16	1.18948	0.332	0.2	8.1576550879417e-13	TNFSF9
CCRL2	1.59626e-41	1.1798	0.462	0.33	4.78878955837925e-38	CCRL2
LOC100056283	6.38773e-185	1.15555	0.039	0.279	1.91631769991081e-181	LOC100056283
OLFM4	6.32495e-18	1.15025	0.278	0.194	1.89748587390994e-14	OLFM4
APOE	0	1.11541	0.579	0.322	0	APOE
KBTBD7	1.78647e-163	1.06312	0.523	0.299	5.3594220425641e-160	KBTBD7
CEBPB	0	1.0537	0.623	0.37	0	CEBPB
LOC100050637	0	1.04968	0.63	0.301	0	LOC100050637
LOC100069985	9.65649e-20	1.03906	0.336	0.236	2.89694581355312e-16	LOC100069985
B4GALT6	7.43837e-179	1.03589	0.484	0.241	2.2315108596995e-175	B4GALT6
EGLN3	1.40823e-46	1.02142	0.448	0.29	4.22468697185774e-43	EGLN3
FAM20C	1.1489e-13	1.01155	0.319	0.273	3.44671000300346e-10	FAM20C
PLK2	1.18204e-70	0.978112	0.432	0.229	3.54612077207283e-67	PLK2
TMEM154	0	0.97536	0.587	0.25	0	TMEM154
LOC100051962	1.54133e-40	0.95781	0.398	0.264	4.62399339537911e-37	LOC100051962
PRND	9.23559e-228	0.947228	0.031	0.301	2.77067566691051e-224	PRND
JUN	6.05878e-307	0.934343	0.525	0.299	1.81763262225093e-303	JUN
LOC106781059	4.46708e-13	0.932329	0.423	0.34	1.34012436246359e-09	LOC106781059
AXL	0	0.923746	0.637	0.305	0	AXL
GPD1	0	0.914691	0.53	0.223	0	GPD1
MARCO	0	0.911683	0.673	0.345	0	MARCO
MSR1	0	0.904871	0.686	0.335	0	MSR1
RHOF	5.51716e-141	0.890862	0.487	0.215	1.65514763250999e-137	RHOF
TMEM61	2.08273e-244	0.859592	0.036	0.27	6.24817631106117e-241	TMEM61
LOC106781659	3.5212e-15	0.848206	0.326	0.206	1.05635980404116e-11	LOC106781659
LAMB1	8.77836e-301	0.845961	0.537	0.207	2.633509046306e-297	LAMB1
TREM1	2.30671e-78	0.832707	0.423	0.278	6.92012697660362e-75	TREM1
LOC111774619	1.05803e-58	0.818433	0.406	0.155	3.17408295050689e-55	LOC111774619
KCTD12	0	0.809783	0.694	0.357	0	KCTD12
ADAMDEC1	7.2282e-06	0.787061	0.277	0.137	0.0216845960938463	ADAMDEC1
SLC31A1	1.21246e-63	0.776737	0.484	0.354	3.63738553949722e-60	SLC31A1
ADCY10	6.40101e-283	0.76689	0.028	0.26	1.92030203353004e-279	ADCY10
GTF2A2	0	0.766793	0.638	0.318	0	GTF2A2
ITGB2	5.61614e-275	0.762354	0.607	0.39	1.68484133417037e-271	ITGB2
RSAD2	7.17688e-105	0.690447	0.443	0.203	2.15306538287264e-101	RSAD2
ZFHX2	2.50204e-34	0.686634	0.451	0.218	7.50610784041005e-31	ZFHX2
TMSB4X	0	0.675382	0.732	0.385	0	TMSB4X
FDFT1	5.21829e-06	0.646834	0.369	0.251	0.0156548831284901	FDFT1
LOC102148710	0	0.641831	0.639	0.395	0	LOC102148710
OGFRL1	9.95026e-123	0.617572	0.511	0.35	2.98507766695983e-119	OGFRL1
RGS1	7.26713e-10	0.607486	0.359	0.284	2.18013855011592e-06	RGS1
LOC100629234	1.25376e-22	0.596826	0.317	0.26	3.76127098294085e-19	LOC100629234
LOC100630879	0	0.583475	0.583	0.256	0	LOC100630879
CCNL1	4.35328e-55	0.559585	0.452	0.305	1.30598457596808e-51	CCNL1
LOC100630244	1.8793e-40	0.553103	0.338	0.221	5.63790759139538e-37	LOC100630244
MCEMP1	4.56389e-273	0.548492	0.556	0.314	1.36916835327782e-269	MCEMP1
COLEC12	0	0.545926	0.658	0.319	0	COLEC12
LOC100055141	4.59258e-164	0.454791	0.511	0.256	1.37777274987188e-160	LOC100055141
ZNF853	2.62864e-140	0.453061	0.469	0.166	7.88592347714148e-137	ZNF853
PDE1C	4.70213e-165	0.451679	0.061	0.264	1.4106381187282e-161	PDE1C
LOC102147921	1.33858e-237	0.431037	0.02	0.272	4.01575478053656e-234	LOC102147921
LIMA1	8.13593e-13	0.411903	0.435	0.355	2.44077874365029e-09	LIMA1
EIF2AK2	1.58109e-102	0.395242	0.498	0.311	4.74328424517989e-99	EIF2AK2
ART1	0	0.394531	0.026	0.267	0	ART1
C1QB	0	0.360348	0.741	0.351	0	C1QB
FABP5	3.32605e-126	0.357629	0.499	0.348	9.97814691751214e-123	FABP5
PLIN2	0	0.342645	0.621	0.299	0	PLIN2
TMEM236	0	0.33759	0.532	0.216	0	TMEM236
ACTB	1.34029e-74	0.32309	0.536	0.426	4.02086225752757e-71	ACTB
ADAP2	0	0.3213	0.623	0.355	0	ADAP2
STAU2	1.02091e-41	0.308174	0.459	0.309	3.06274162922042e-38	STAU2
ZFP36L2	1.30424e-240	0.30715	0.573	0.378	3.91270647714057e-237	ZFP36L2
HBEGF	5.48035e-34	0.299802	0.37	0.212	1.64410541074849e-30	HBEGF
LMOD3	1.41292e-238	0.292582	0.031	0.265	4.23875895959671e-235	LMOD3
PRKAR2B	6.28763e-61	0.281304	0.473	0.276	1.88628890959873e-57	PRKAR2B
LOC102148763	0	0.278698	0.742	0.326	0	LOC102148763
LOC100064221	0	0.271107	0.647	0.319	0	LOC100064221
LOC100051802	7.84574e-147	0.261064	0.075	0.296	2.35372166343719e-143	LOC100051802
CRYBB1	3.61549e-173	0.259076	0.059	0.275	1.08464675045047e-169	CRYBB1
RNASE6	0	-0.262198	0.638	0.331	0	RNASE6
LY86	2.02295e-110	-0.269001	0.497	0.294	6.06885117609925e-107	LY86
APRT	1.60846e-42	-0.275622	0.461	0.396	4.82537521339447e-39	APRT
MUC1	5.08152e-299	-0.284085	0.025	0.321	1.52445689665146e-295	MUC1
LOC100052888	6.47211e-65	-0.303349	0.506	0.409	1.9416332566002e-61	LOC100052888
SGMS1	8.75882e-61	-0.312889	0.466	0.325	2.62764679729176e-57	SGMS1
LOC100058428	1.51092e-272	-0.322652	0.017	0.281	4.53277247714809e-269	LOC100058428
LYZ	3.48455e-08	-0.334264	0.338	0.314	0.000104536372812567	LYZ
FLNA	1.09782e-25	-0.398647	0.462	0.384	3.29345987353429e-22	FLNA
LOC102150415	4.94471e-209	-0.400735	0.019	0.294	1.4834121010689e-205	LOC102150415
CCL8	4.25599e-16	-0.401782	0.284	0.294	1.27679728432789e-12	CCL8
LOC111773283	1.38309e-11	-0.463758	0.282	0.112	4.14925568375713e-08	LOC111773283
CEP126	1.91906e-175	-0.471197	0.066	0.271	5.7571786548022e-172	CEP126
LOC102148185	2.85299e-21	-0.47642	0.397	0.267	8.55895568938913e-18	LOC102148185
CYBB	7.50957e-77	-0.482622	0.565	0.459	2.25287040829347e-73	CYBB
C1QC	0	-0.502827	0.787	0.366	0	C1QC
TCF7L2	0	-0.506628	0.589	0.339	0	TCF7L2
LOC100056099	2.23387e-49	-0.528274	0.354	0.362	6.70159787345093e-46	LOC100056099
NRCAM	1.38261e-246	-0.562088	0.031	0.286	4.14784350776341e-243	NRCAM
LOC100068215	2.80008e-276	-0.568722	0.039	0.266	8.40025156922839e-273	LOC100068215
FCER1G	2.11577e-220	-0.579902	0.621	0.418	6.34729597213876e-217	FCER1G
ADAMTS1	8.00064e-298	-0.587829	0.03	0.33	2.40019308689098e-294	ADAMTS1
PIGR	5.27928e-273	-0.615367	0.014	0.284	1.58378403587933e-269	PIGR
LOC100050797	4.43184e-69	-0.622259	0.471	0.303	1.32955062747801e-65	LOC100050797
PLTP	5.56727e-09	-0.648532	0.374	0.345	1.67018043522839e-05	PLTP
THBD	9.91845e-155	-0.653857	0.025	0.255	2.9755350042679e-151	THBD
RRBP1	0	-0.666707	0.6	0.34	0	RRBP1
FAM213A	2.38979e-96	-0.701391	0.49	0.325	7.16938099651322e-93	FAM213A
TSSK6	6.24926e-274	-0.733842	0.028	0.316	1.87477789222366e-270	TSSK6
CORO6	3.62917e-168	-0.746221	0.051	0.258	1.08875099593791e-164	CORO6
ID2	3.34851e-36	-0.747456	0.291	0.284	1.00455357873235e-32	ID2
ECATH-3	9.90377e-208	-0.75299	0.021	0.295	2.97113025400961e-204	ECATH-3
TRPC4	1.27864e-275	-0.753043	0.023	0.314	3.83591047394024e-272	TRPC4
SLC38A3	8.68371e-278	-0.755428	0.021	0.276	2.60511212261302e-274	SLC38A3
LOC102150981	1.36685e-202	-0.759437	0.039	0.251	4.10055464827979e-199	LOC102150981
ALPL	5.53703e-250	-0.785483	0.038	0.323	1.66110950294257e-246	ALPL
ANXA2	0	-0.807238	0.628	0.382	0	ANXA2
RPS2	2.01845e-13	-0.813194	0.474	0.444	6.0553376466731e-10	RPS2
GALR2	2.83572e-226	-0.815345	0.046	0.317	8.50715573681188e-223	GALR2
ISG15	4.17075e-151	-0.826618	0.423	0.249	1.25122595813382e-147	ISG15
LOC100053645	6.9912e-96	-0.828364	0.466	0.279	2.09735940425547e-92	LOC100053645
ARG2	1.85385e-13	-0.834362	0.417	0.292	5.56153840554455e-10	ARG2
SNAP91	1.0966e-169	-0.840382	0.022	0.291	3.28978852732138e-166	SNAP91
LOC100054448	1.89757e-23	-0.844804	0.44	0.327	5.69272211874195e-20	LOC100054448
CDC42EP3	4.24472e-296	-0.853452	0.587	0.357	1.27341631862814e-292	CDC42EP3
G0S2	4.92742e-89	-0.885275	0.438	0.279	1.47822709512174e-85	G0S2
TMEM92	2.19361e-98	-0.899258	0.481	0.218	6.58082045141838e-95	TMEM92
RAPGEF4	1.31036e-06	-0.917363	0.264	0.151	0.00393109098969404	RAPGEF4
LOC111775967	2.84242e-08	-0.936263	0.347	0.296	8.52724968310676e-05	LOC111775967
LOC100049798	8.15266e-306	-0.943522	0.225	0.333	2.44579756597133e-302	LOC100049798
RUNX1	7.10003e-70	-0.94986	0.473	0.322	2.13000867122543e-66	RUNX1
LOC111775170	7.6683e-290	-0.964468	0.018	0.262	2.30048959299533e-286	LOC111775170
MYO1B	9.30853e-260	-0.975965	0.023	0.25	2.7925583044694e-256	MYO1B
LOC100056062	9.71448e-193	-0.984362	0.331	0.512	2.91434382405537e-189	LOC100056062
LOC100071611	2.47964e-281	-0.987489	0.488	0.25	7.43892686514175e-278	LOC100071611
DMD	5.36067e-256	-1.00852	0.518	0.194	1.60820131260901e-252	DMD
EMB	4.30358e-67	-1.01032	0.232	0.281	1.29107388157297e-63	EMB
CCBE1	3.3656e-23	-1.02623	0.433	0.251	1.00967979222517e-19	CCBE1
HSP90AB1	5.84282e-51	-1.03959	0.49	0.398	1.75284570059439e-47	HSP90AB1
LOC105761007	2.17315e-251	-1.03984	0.521	0.266	6.51944184273298e-248	LOC105761007
DUPD1	3.27069e-276	-1.05589	0.033	0.26	9.81206651374606e-273	DUPD1
ALDH3A2	9.06953e-12	-1.06476	0.432	0.359	2.72085778483033e-08	ALDH3A2
CORO1A	1.40774e-179	-1.07743	0.519	0.319	4.22322082173415e-176	CORO1A
NAV2	2.2364e-131	-1.088	0.05	0.286	6.70918886487301e-128	NAV2
LOC111772958	3.71125e-260	-1.1121	0.038	0.329	1.11337471443728e-256	LOC111772958
STEAP1	5.28318e-233	-1.12157	0.036	0.317	1.58495392036549e-229	STEAP1
TRIM31	1.08728e-201	-1.13522	0.039	0.293	3.26185316441177e-198	TRIM31
KLK13	6.72834e-300	-1.14335	0.023	0.312	2.01850284710316e-296	KLK13
LOC100066253	3.41104e-121	-1.17397	0.488	0.329	1.02331081453591e-117	LOC100066253
CNN3	2.37247e-221	-1.18108	0.038	0.325	7.11740382756443e-218	CNN3
LEPR	0	-1.19497	0.017	0.276	0	LEPR
ZFP36	2.50502e-81	-1.20601	0.455	0.325	7.5150515624255e-78	ZFP36
DUSP6	0	-1.21721	0.494	0.244	0	DUSP6
PIM1	1.04397e-95	-1.22338	0.47	0.278	3.13190917562175e-92	PIM1
COTL1	3.43504e-06	-1.23012	0.41	0.43	0.0103051189684432	COTL1
RPL37A	6.87644e-54	-1.25042	0.49	0.406	2.06293149486462e-50	RPL37A
HIPK2	1.0996e-125	-1.2611	0.527	0.391	3.29881258949769e-122	HIPK2
ND4	2.03099e-11	-1.26673	0.387	0.45	6.09295932876993e-08	ND4
CKS2	9.0441e-13	-1.2728	0.37	0.288	2.71323011259224e-09	CKS2
LOC106782289	0	-1.28293	0.014	0.3	0	LOC106782289
B2M	2.4893e-45	-1.3023	0.544	0.453	7.46790555874788e-42	B2M
ND1	2.362e-51	-1.30695	0.492	0.422	7.08600793221106e-48	ND1
LOC111775653	5.82034e-269	-1.32343	0.021	0.316	1.74610127049978e-265	LOC111775653
IL1RN	2.52408e-21	-1.32872	0.326	0.273	7.57224805388087e-18	IL1RN
GOLGB1	9.91811e-15	-1.33317	0.442	0.346	2.97543198121542e-11	GOLGB1
GADD45B	3.78466e-38	-1.33509	0.303	0.262	1.13539768870431e-34	GADD45B
VSTM4	2.80565e-278	-1.34302	0.014	0.28	8.41696355728171e-275	VSTM4
OPRK1	9.38395e-09	-1.34731	0.256	0.127	2.81518469873386e-05	OPRK1
ICAM1	9.73979e-06	-1.3545	0.395	0.301	0.0292193715585763	ICAM1
IL32	0	-1.36303	0.135	0.343	0	IL32
RPS8	4.09501e-26	-1.37197	0.484	0.43	1.22850316223945e-22	RPS8
LOC111774699	1.88623e-275	-1.40114	0.037	0.308	5.65868841652875e-272	LOC111774699
MX1	0	-1.4055	0.53	0.233	0	MX1
LOC100051526	0	-1.41946	0.623	0.273	0	LOC100051526
MECR	4.92933e-21	-1.44029	0.388	0.443	1.47879871699484e-17	MECR
LOC111774257	2.2717e-271	-1.44621	0.025	0.275	6.81511485784199e-268	LOC111774257
LOC100056747	2.67627e-227	-1.45204	0.016	0.272	8.02879882451132e-224	LOC100056747
HSPA5	1.01063e-131	-1.45741	0.489	0.334	3.03190118259549e-128	HSPA5
TPT1	1.09126e-188	-1.46646	0.586	0.412	3.27378602856727e-185	TPT1
RPS3A	7.00722e-18	-1.4868	0.386	0.443	2.10216490582654e-14	RPS3A
EEF1A1	8.50162e-09	-1.48971	0.493	0.466	2.55048506365666e-05	EEF1A1
PTGS2	1.1813e-13	-1.49332	0.346	0.196	3.54389844260466e-10	PTGS2
ZC3H10	3.0151e-97	-1.49488	0.353	0.491	9.04530574190814e-94	ZC3H10
CCL15	1.8133e-102	-1.50079	0.175	0.279	5.43989912342934e-99	CCL15
LOC100069869	3.93751e-218	-1.50344	0.023	0.28	1.18125252879955e-214	LOC100069869
CXCL14	0	-1.50505	0.618	0.327	0	CXCL14
MYO1D	1.84865e-23	-1.52037	0.435	0.316	5.54595411636006e-20	MYO1D
PPP1R10	4.50075e-37	-1.53216	0.45	0.302	1.35022562300545e-33	PPP1R10
IFIT3	0	-1.54621	0.508	0.241	0	IFIT3
HERC6	3.3777e-21	-1.63876	0.449	0.268	1.01330971895482e-17	HERC6
COL4A1	5.98565e-103	-1.70768	0.444	0.244	1.79569364531653e-99	COL4A1
LOC102147794	1.22351e-194	-1.70775	0.063	0.299	3.67053358134628e-191	LOC102147794
LOC111773447	9.35152e-275	-1.71763	0.016	0.276	2.80545746103444e-271	LOC111773447
FRRS1	1.60306e-11	-1.72866	0.265	0.13	4.8091889174567e-08	FRRS1
RPS20	1.29768e-10	-1.77274	0.459	0.436	3.89305057718964e-07	RPS20
IFIT5	4.34134e-201	-1.78267	0.482	0.235	1.3024018846437e-197	IFIT5
TRANK1	5.06492e-271	-1.78753	0.557	0.293	1.51947532551228e-267	TRANK1
SUCNR1	2.26083e-149	-1.79985	0.476	0.232	6.78247655847115e-146	SUCNR1
LOC100054251	2.27569e-13	-1.8297	0.344	0.423	6.82707349525299e-10	LOC100054251
RNASE1	0	-1.84508	0.685	0.28	0	RNASE1
SHD	1.44345e-18	-1.88185	0.286	0.187	4.33034654498296e-15	SHD
CXCL1	1.28795e-14	-1.88408	0.327	0.329	3.86386123475402e-11	CXCL1
MGST1	1.171e-132	-1.9039	0.313	0.262	3.51301000684461e-129	MGST1
P2RY14	2.07334e-39	-1.94303	0.358	0.313	6.2200261328289e-36	P2RY14
TUBB3	4.27273e-289	-1.96283	0.011	0.257	1.28181850349601e-285	TUBB3
AK4	1.29947e-204	-1.9637	0.026	0.27	3.89841686288192e-201	AK4
NABP1	8.83999e-10	-1.97479	0.398	0.246	2.6519966081076e-06	NABP1
RBPJ	7.51723e-58	-2.01008	0.48	0.353	2.25516839573738e-54	RBPJ
IL26	1.14057e-278	-2.02918	0.015	0.262	3.42170902884052e-275	IL26
CSTA	4.13053e-22	-2.03031	0.386	0.237	1.23916029069683e-18	CSTA
COL4A2	1.13551e-06	-2.03569	0.327	0.199	0.00340651666180955	COL4A2
KLF5	5.60882e-63	-2.05318	0.471	0.302	1.68264508220534e-59	KLF5
ATP6	1.26508e-05	-2.06317	0.391	0.452	0.0379524013438275	ATP6
PLPP3	5.67938e-72	-2.06439	0.465	0.313	1.70381281560914e-68	PLPP3
CEBPA	1.35656e-19	-2.07146	0.426	0.318	4.06968851397152e-16	CEBPA
LYST	1.71689e-09	-2.10098	0.378	0.362	5.15066696731476e-06	LYST
C5H1orf54	0	-2.1265	0.624	0.32	0	C5H1orf54
BACE2	2.82744e-282	-2.13718	0.274	0.382	8.48231250495855e-279	BACE2
DNASE1L1	3.9171e-14	-2.16838	0.427	0.363	1.17513045554133e-10	DNASE1L1
SMPDL3A	1.00038e-118	-2.17717	0.334	0.43	3.00113835225476e-115	SMPDL3A
TSC22D3	3.2085e-14	-2.17722	0.428	0.301	9.6254936430467e-11	TSC22D3
LOC100061296	2.29961e-235	-2.20329	0.026	0.317	6.89881634960498e-232	LOC100061296
ARSB	8.7225e-17	-2.22875	0.439	0.364	2.61675098501615e-13	ARSB
LOC100054601	5.7504e-96	-2.2596	0.327	0.417	1.72512086549605e-92	LOC100054601
MLANA	0	-2.27178	0.142	0.34	0	MLANA
FAM149A	2.99853e-94	-2.28978	0.318	0.314	8.99558383677218e-91	FAM149A
EPB41L2	1.89189e-28	-2.29857	0.36	0.413	5.67568123342763e-25	EPB41L2
CXCL2	3.25558e-96	-2.31331	0.184	0.253	9.76673246974294e-93	CXCL2
CD163	0	-2.32922	0.638	0.394	0	CD163
AOAH	8.0026e-39	-2.35626	0.355	0.434	2.40077990708911e-35	AOAH
SESN3	1.53267e-17	-2.37416	0.435	0.258	4.59800086653151e-14	SESN3
MARCKS	1.56452e-19	-2.38316	0.378	0.441	4.69354655144999e-16	MARCKS
CADM1	0	-2.40809	0.184	0.303	0	CADM1
RNF207	6.90562e-235	-2.43325	0.026	0.273	2.07168671231427e-231	RNF207
MX2	2.0076e-215	-2.44336	0.504	0.271	6.0227938008969e-212	MX2
RPLP1	1.32678e-34	-2.45418	0.315	0.425	3.98032834062124e-31	RPLP1
CTNNAL1	1.09235e-114	-2.4791	0.322	0.425	3.27705477361611e-111	CTNNAL1
THRSP	6.34706e-243	-2.48702	0.514	0.242	1.9041167033684e-239	THRSP
DST	2.52787e-20	-2.49276	0.423	0.333	7.58361109891209e-17	DST
LOC100053687	1.05098e-300	-2.52589	0.156	0.258	3.15293404466706e-297	LOC100053687
CDKN1A	5.76921e-134	-2.52799	0.2	0.282	1.73076370229268e-130	CDKN1A
COX3	4.11785e-11	-2.53307	0.431	0.431	1.23535407008147e-07	COX3
CREBRF	2.56647e-06	-2.53916	0.394	0.324	0.00769941977928306	CREBRF
LOC106780882	1.01606e-11	-2.56711	0.29	0.141	3.04818935997328e-08	LOC106780882
P2RY12	2.69999e-13	-2.56862	0.438	0.271	8.09997955972274e-10	P2RY12
LOC100066034	4.10939e-271	-2.58108	0.017	0.316	1.23281599735188e-267	LOC100066034
TUBA4A	3.24622e-28	-2.58259	0.358	0.343	9.73865551117355e-25	TUBA4A
PLP2	1.36113e-103	-2.58821	0.332	0.406	4.08338830449009e-100	PLP2
LOC106782063	3.14263e-86	-2.60667	0.317	0.303	9.42787755117398e-83	LOC106782063
CXCL16	7.37395e-93	-2.64698	0.334	0.461	2.21218644125048e-89	CXCL16
KLHL25	1.36375e-09	-2.65399	0.42	0.265	4.09125507098205e-06	KLHL25
EPSTI1	0	-2.65921	0.572	0.313	0	EPSTI1
MAFB	0	-2.69116	0.174	0.323	0	MAFB
SLC25A6	1.19374e-10	-2.73795	0.37	0.418	3.58123267061931e-07	SLC25A6
LOC100064741	3.52684e-187	-2.74572	0.027	0.256	1.0580521041797e-183	LOC100064741
APOBR	2.41371e-16	-2.78355	0.418	0.252	7.24112514119989e-13	APOBR
JMJD1C	4.48038e-46	-2.79311	0.466	0.354	1.34411411489795e-42	JMJD1C
ETS2	3.22761e-59	-2.84451	0.327	0.299	9.68282593863373e-56	ETS2
WFDC2	0	-2.86056	0.174	0.339	0	WFDC2
JUNB	1.78591e-135	-2.86196	0.486	0.344	5.35774349602603e-132	JUNB
TNRC6B	1.03426e-20	-2.87549	0.447	0.361	3.10277562756049e-17	TNRC6B
S100P	5.64338e-280	-2.90081	0.576	0.373	1.69301345843022e-276	S100P
SDC3	2.67956e-18	-2.92789	0.337	0.244	8.03868095642929e-15	SDC3
ARL4A	2.01844e-16	-2.93775	0.281	0.232	6.05530862243471e-13	ARL4A
CLEC4E	9.14713e-80	-2.99815	0.454	0.311	2.74413814284867e-76	CLEC4E
SAMD9L	0	-3.00576	0.591	0.316	0	SAMD9L
LOC100061035	2.15901e-30	-3.00658	0.41	0.294	6.4770310785049e-27	LOC100061035
LOC100066738	2.22766e-205	-3.01322	0.436	0.152	6.68297451725647e-202	LOC100066738
TTYH2	7.38508e-274	-3.04212	0.243	0.31	2.21552544481583e-270	TTYH2
TIMP1	1.29919e-221	-3.08448	0.129	0.261	3.89755660236804e-218	TIMP1
UBC	1.20511e-68	-3.0891	0.474	0.386	3.61532956530573e-65	UBC
CYP27B1	1.07191e-232	-3.11428	0.04	0.325	3.21572734752272e-229	CYP27B1
ZNFX1	6.59794e-65	-3.12683	0.467	0.304	1.97938240696237e-61	ZNFX1
LGALS3	0	-3.16057	0.169	0.394	0	LGALS3
ILT11A	2.03152e-17	-3.19444	0.449	0.397	6.09456388709553e-14	ILT11A
MHCB3	0	-3.19825	0.602	0.329	0	MHCB3
LOC100071401	8.61077e-08	-3.21456	0.411	0.322	0.000258323078661308	LOC100071401
LOC100630595	9.35542e-07	-3.22027	0.44	0.443	0.00280662727079088	LOC100630595
DDX58	4.65363e-39	-3.22151	0.395	0.272	1.39609038291631e-35	DDX58
RPS19	6.01027e-187	-3.24517	0.275	0.454	1.80308175192063e-183	RPS19
CPM	3.42059e-07	-3.24594	0.386	0.345	0.0010261755477532	CPM
S100A1	1.3137e-168	-3.25245	0.181	0.263	3.94109646269324e-165	S100A1
JCHAIN	1.33698e-98	-3.32516	0.303	0.316	4.01093741806849e-95	JCHAIN
TCF23	2.79849e-277	-3.3701	0.017	0.267	8.39546288804976e-274	TCF23
TRIB1	6.22846e-17	-3.37297	0.41	0.237	1.86853753660131e-13	TRIB1
KDM7A	8.66814e-138	-3.37626	0.504	0.298	2.60044217247756e-134	KDM7A
NASP	4.31582e-155	-3.40379	0.241	0.263	1.29474493229974e-151	NASP
IFIH1	8.36574e-110	-3.40797	0.466	0.26	2.50972293701102e-106	IFIH1
CD1A4	3.32952e-155	-3.4151	0.208	0.293	9.98855769814614e-152	CD1A4
TGFBI	2.42699e-68	-3.44214	0.313	0.335	7.2809686160048e-65	TGFBI
SOCS2	0	-3.46841	0.486	0.229	0	SOCS2
PRMT2	8.25111e-78	-3.47491	0.326	0.381	2.47533337128251e-74	PRMT2
ANP32B	9.83983e-52	-3.49765	0.341	0.391	2.95194888477838e-48	ANP32B
LOC111769236	1.55568e-246	-3.51478	0.011	0.265	4.66702560927876e-243	LOC111769236
CFP	5.07022e-31	-3.58182	0.459	0.363	1.52106662809595e-27	CFP
MCOLN2	1.74312e-118	-3.58752	0.314	0.372	5.22936971400203e-115	MCOLN2
RHOB	3.75751e-14	-3.69052	0.386	0.29	1.12725166434603e-10	RHOB
FDPS	3.00528e-30	-3.69883	0.32	0.247	9.01583159360499e-27	FDPS
RGS11	2.47818e-230	-3.70369	0.049	0.31	7.43452932517008e-227	RGS11
IER3	8.96676e-133	-3.72928	0.262	0.341	2.69002725310189e-129	IER3
LOC111774445	1.9109e-26	-3.74025	0.284	0.207	5.73269084002183e-23	LOC111774445
PLD4	2.97299e-126	-3.75741	0.456	0.21	8.9189694017701e-123	PLD4
LOC100630171	2.13078e-15	-3.80501	0.285	0.389	6.39233039556287e-12	LOC100630171
PLAC8	0	-3.8217	0.591	0.302	0	PLAC8
LOC100059068	1.19742e-97	-3.84084	0.443	0.227	3.59224790665467e-94	LOC100059068
LOC106783224	8.42602e-245	-3.8794	0.035	0.272	2.52780512495023e-241	LOC106783224
SELENOP	5.45484e-10	-3.88525	0.421	0.386	1.63645110957292e-06	SELENOP
ND4L	8.38686e-31	-3.90803	0.347	0.413	2.5160568317105e-27	ND4L
MRAS	8.33647e-148	-3.91048	0.306	0.343	2.50094073087061e-144	MRAS
CAVIN1	7.62601e-83	-3.9403	0.461	0.286	2.28780357834038e-79	CAVIN1
DEK	2.4657e-18	-4.03839	0.369	0.389	7.39710243904554e-15	DEK
BIRC3	8.72656e-302	-4.03897	0.193	0.358	2.61796898017943e-298	BIRC3
LOC111771933	1.18765e-36	-4.04114	0.237	0.368	3.56293953773364e-33	LOC111771933
ZBP1	2.49833e-27	-4.06553	0.448	0.294	7.49498802420687e-24	ZBP1
ZNF521	0	-4.09081	0.012	0.258	0	ZNF521
CD5L	0	-4.09624	0.043	0.295	0	CD5L
NFKBIA	8.44421e-70	-4.10558	0.283	0.371	2.53326396361094e-66	NFKBIA
GPS2	2.77975e-77	-4.11226	0.256	0.359	8.3392627310127e-74	GPS2
C25H9orf16	6.63417e-209	-4.13673	0.524	0.323	1.99025108678741e-205	C25H9orf16
PLEK	0	-4.19946	0.195	0.337	0	PLEK
PLXDC2	6.16238e-15	-4.20031	0.319	0.275	1.8487154708918e-11	PLXDC2
NPC2	2.82864e-12	-4.23516	0.415	0.468	8.48591564368063e-09	NPC2
GFRA4	1.19413e-198	-4.27882	0.526	0.276	3.58238743136363e-195	GFRA4
MYLIP	4.87331e-06	-4.27953	0.299	0.226	0.0146199435338655	MYLIP
CTTNBP2NL	3.60761e-117	-4.28161	0.302	0.33	1.08228259270766e-113	CTTNBP2NL
RELB	0	-4.29623	0.133	0.267	0	RELB
TNF	1.02474e-06	-4.32649	0.356	0.208	0.00307421219981354	TNF
SRGN	1.3919e-177	-4.34791	0.554	0.388	4.17569602200906e-174	SRGN
DRA	5.46893e-100	-4.41694	0.212	0.336	1.64067769645349e-96	DRA
PROC	5.03703e-217	-4.42628	0.018	0.295	1.5111089253561e-213	PROC
GAMT	1.6876e-129	-4.43652	0.274	0.304	5.06279697787596e-126	GAMT
OAS3	1.41268e-168	-4.4474	0.497	0.278	4.23803455363999e-165	OAS3
DQB	2.36001e-12	-4.4759	0.282	0.33	7.08003604198229e-09	DQB
LOC111771923	2.00862e-44	-4.49664	0.253	0.376	6.02586923258781e-41	LOC111771923
ITGAX	6.52456e-09	-4.55422	0.384	0.381	1.95736806146084e-05	ITGAX
RNASET2	1.31007e-90	-4.5753	0.315	0.407	3.93020655733384e-87	RNASET2
LOC100050835	1.603e-79	-4.61432	0.32	0.432	4.80899556685369e-76	LOC100050835
NLRP3	4.18117e-17	-4.61859	0.293	0.239	1.2543501504413e-13	NLRP3
IRF1	1.15513e-195	-4.63444	0.226	0.256	3.46537726909937e-192	IRF1
NME1	9.90033e-43	-4.68425	0.324	0.323	2.97009762596862e-39	NME1
HSH2D	8.37885e-55	-4.72067	0.267	0.165	2.5136540599559e-51	HSH2D
RPLP2	3.4241e-245	-4.72439	0.281	0.495	1.02723109499242e-241	RPLP2
LOC100050719	2.98803e-07	-4.73579	0.383	0.247	0.00089640810732965	LOC100050719
C5H1orf141	0	-4.73718	0.571	0.266	0	C5H1orf141
PEX11A	6.95417e-65	-4.78445	0.48	0.307	2.08624959456252e-61	PEX11A
MMP15	5.61766e-188	-4.80483	0.498	0.225	1.68529708813325e-184	MMP15
CREG1	0	-4.82223	0.209	0.436	0	CREG1
IER5	2.59139e-100	-4.85539	0.487	0.296	7.77417236910627e-97	IER5
IRF7	1.02562e-216	-4.87769	0.53	0.335	3.07684521255288e-213	IRF7
C1H15orf48	0	-4.89805	0.134	0.362	0	C1H15orf48
DQA	3.95131e-129	-4.908	0.207	0.326	1.18539304524472e-125	DQA
LOC100060996	1.15944e-36	-4.94269	0.411	0.327	3.47830697493088e-33	LOC100060996
LOC111767868	4.92934e-277	-4.96447	0.013	0.296	1.4788015307264e-273	LOC111767868
CCL4	2.85578e-151	-4.99427	0.122	0.265	8.56733214218303e-148	CCL4
DRB	2.53228e-48	-5.00999	0.225	0.341	7.59684263278579e-45	DRB
IFI44L	2.04441e-125	-5.02138	0.503	0.271	6.13322466758477e-122	IFI44L
LOC106781767	4.53223e-206	-5.04966	0.032	0.324	1.35967021891747e-202	LOC106781767
LOC100054211	1.71097e-26	-5.06097	0.422	0.272	5.13290511719146e-23	LOC100054211
ATP9A	2.60304e-255	-5.08811	0.015	0.282	7.80911017986107e-252	ATP9A
AVPI1	1.67632e-189	-5.10295	0.281	0.347	5.02896400866842e-186	AVPI1
PSTPIP1	2.56263e-18	-5.1077	0.256	0.228	7.68787922333908e-15	PSTPIP1
ABCC5	5.57306e-30	-5.13413	0.369	0.302	1.6719183918251e-26	ABCC5
RPL35A	2.52158e-209	-5.22549	0.283	0.476	7.56474735917042e-206	RPL35A
SLC16A1	4.16822e-193	-5.22936	0.282	0.383	1.25046749409074e-189	SLC16A1
EID3	6.18992e-60	-5.22962	0.255	0.228	1.85697461940596e-56	EID3
RIPPLY3	5.46094e-13	-5.23524	0.313	0.124	1.63828221285985e-09	RIPPLY3
CCDC84	3.40698e-62	-5.2388	0.262	0.263	1.02209368463904e-58	CCDC84
HILPDA	1.89434e-114	-5.25335	0.464	0.276	5.68302419149031e-111	HILPDA
POU2AF1	2.16326e-194	-5.26156	0.044	0.301	6.48979098258636e-191	POU2AF1
RN18S	3.3913e-170	-5.28682	0.145	0.366	1.01739106408046e-166	RN18S
S100A6	0	-5.28739	0.139	0.392	0	S100A6
SAMD9	1.36753e-155	-5.30478	0.499	0.312	4.10257782021035e-152	SAMD9
TCF7L1	2.43326e-186	-5.32993	0.498	0.256	7.29979202821757e-183	TCF7L1
IGSF6	3.98646e-65	-5.359	0.335	0.368	1.19593824459541e-61	IGSF6
ACP5	2.8374e-122	-5.36852	0.3	0.441	8.51221345907456e-119	ACP5
ACP2	0	-5.37373	0.204	0.388	0	ACP2
POLE4	0	-5.40896	0.245	0.344	0	POLE4
HS3ST3A1	5.68616e-06	-5.44992	0.418	0.256	0.0170584765621919	HS3ST3A1
PRNP	2.91225e-195	-5.46152	0.545	0.362	8.73676378531453e-192	PRNP
S100A4	0	-5.4616	0.149	0.399	0	S100A4
RPL37	3.89222e-06	-5.4929	0.401	0.442	0.0116766730189206	RPL37
DCSTAMP	4.21855e-223	-5.49896	0.235	0.384	1.26556352101714e-219	DCSTAMP
ANKRD12	1.96305e-10	-5.5095	0.374	0.351	5.88914277826522e-07	ANKRD12
TAGLN2	3.19295e-22	-5.51877	0.393	0.44	9.57884224741149e-19	TAGLN2
BHLHE41	6.74357e-221	-5.52192	0.578	0.388	2.02307045995224e-217	BHLHE41
ANK3	0	-5.54974	0.167	0.256	0	ANK3
CSF1R	1.73203e-12	-5.5958	0.352	0.337	5.19609687360859e-09	CSF1R
SOD2	0	-5.61935	0.09	0.403	0	SOD2
LOC111768069	2.76627e-25	-5.63491	0.354	0.161	8.29879687731166e-22	LOC111768069
LOC100067519	1.43423e-89	-5.67407	0.27	0.264	4.30270002692084e-86	LOC100067519
LOC100050760	0	-5.69687	0.182	0.492	0	LOC100050760
CD74	4.48386e-12	-5.70481	0.315	0.355	1.3451589721429e-08	CD74
HES1	9.48042e-200	-5.73337	0.012	0.267	2.84412558960856e-196	HES1
ZFAND2A	1.7299e-68	-5.74135	0.314	0.322	5.18970048875151e-65	ZFAND2A
FKBP5	1.66207e-26	-5.74814	0.352	0.37	4.98619512375819e-23	FKBP5
LOC111775970	1.00084e-78	-5.80285	0.325	0.416	3.00251165223749e-75	LOC111775970
KMO	8.91889e-305	-5.8101	0.229	0.325	2.67566657112422e-301	KMO
PIK3AP1	7.01957e-41	-5.89205	0.345	0.358	2.10586971616196e-37	PIK3AP1
SRXN1	5.91488e-103	-5.89947	0.247	0.288	1.77446262873705e-99	SRXN1
DDX60	7.06635e-260	-5.93413	0.526	0.279	2.11990552050573e-256	DDX60
TRIP11	6.85627e-09	-5.95968	0.418	0.347	2.05688005606087e-05	TRIP11
LOC111771932	8.20237e-60	-5.97951	0.332	0.399	2.46071007360213e-56	LOC111771932
USP1	2.4566e-77	-5.97974	0.331	0.33	7.36980202224267e-74	USP1
SDF2L1	6.22273e-11	-5.99328	0.345	0.308	1.86681784337841e-07	SDF2L1
OLR1	0	-6.00018	0.646	0.281	0	OLR1
EMILIN2	1.05456e-295	-6.04573	0.134	0.256	3.16369321348421e-292	EMILIN2
IFI6	0	-6.05813	0.704	0.332	0	IFI6
SAT1	1.2899e-105	-6.06086	0.306	0.443	3.86970098641888e-102	SAT1
ANGPTL4	2.19896e-46	-6.06396	0.447	0.299	6.59687811592015e-43	ANGPTL4
ZFYVE1	4.57022e-18	-6.09452	0.26	0.206	1.3710648574326e-14	ZFYVE1
ABCG1	6.25942e-14	-6.10484	0.285	0.185	1.87782672828796e-10	ABCG1
CBX5	3.20338e-55	-6.11632	0.335	0.304	9.61013986179947e-52	CBX5
HIRIP3	1.73311e-84	-6.12137	0.277	0.24	5.19932739863938e-81	HIRIP3
LOC100051036	1.0706e-50	-6.12224	0.431	0.371	3.21181119466427e-47	LOC100051036
CST3	1.06582e-215	-6.17029	0.191	0.363	3.19746549601885e-212	CST3
B3GNT5	4.03569e-168	-6.19688	0.491	0.28	1.21070624261573e-164	B3GNT5
LOC100056231	0	-6.20602	0.259	0.499	0	LOC100056231
S100A13	2.49582e-112	-6.24639	0.278	0.281	7.48746037488301e-109	S100A13
FLNB	6.57033e-18	-6.26168	0.286	0.202	1.97109765183851e-14	FLNB
LOC100058098	2.18501e-170	-6.26382	0.511	0.322	6.55501558085711e-167	LOC100058098
STX4	5.06277e-81	-6.29442	0.337	0.341	1.518831227263e-77	STX4
FTL	5.60638e-56	-6.33926	0.301	0.42	1.68191333348513e-52	FTL
LHX2	4.2677e-81	-6.34153	0.374	0.15	1.28030958155822e-77	LHX2
LOC100146385	5.19602e-52	-6.3578	0.277	0.236	1.558804706501e-48	LOC100146385
LOC100053545	5.59955e-15	-6.37511	0.307	0.225	1.67986600976904e-11	LOC100053545
CPVL	2.39082e-78	-6.39037	0.319	0.348	7.17244894644808e-75	CPVL
RAMP2	9.68803e-114	-6.39541	0.248	0.29	2.90640931834397e-110	RAMP2
SLC46A3	2.19547e-72	-6.41053	0.341	0.33	6.58639733774745e-69	SLC46A3
RPS27	3.84487e-21	-6.43356	0.429	0.386	1.15345983891852e-17	RPS27
RPS29	2.91995e-23	-6.4369	0.485	0.431	8.75985733868932e-20	RPS29
SLC4A7	1.97333e-13	-6.46768	0.334	0.265	5.92000314507149e-10	SLC4A7
CXCR4	0	-6.54003	0.056	0.265	0	CXCR4
LOC111773116	8.58182e-26	-6.57719	0.414	0.296	2.57454625589736e-22	LOC111773116
IFI30	8.85637e-27	-6.61131	0.454	0.374	2.65691105459604e-23	IFI30
HCAR2	1.82945e-129	-6.63871	0.499	0.357	5.48835834510163e-126	HCAR2
RHBG	7.55036e-12	-6.68603	0.415	0.325	2.26510672282589e-08	RHBG
EMP1	1.28783e-168	-6.83246	0.228	0.286	3.86347607512678e-165	EMP1
PSIP1	7.67597e-28	-6.86856	0.367	0.299	2.30279233408722e-24	PSIP1
CD44	1.51871e-09	-6.89027	0.45	0.419	4.55613861339503e-06	CD44
XG	7.22854e-285	-6.91226	0.272	0.371	2.16856258863202e-281	XG
CCDC71L	3.30449e-99	-6.94791	0.333	0.348	9.91348452887318e-96	CCDC71L
SLFN5	1.11889e-49	-6.97562	0.439	0.299	3.35666796019274e-46	SLFN5
LOC100147160	1.16011e-33	-7.00526	0.455	0.371	3.48032843045672e-30	LOC100147160
AIM2	1.6685e-46	-7.02348	0.416	0.258	5.00548609332368e-43	AIM2
SLC44A1	2.96815e-173	-7.04881	0.274	0.313	8.9044588882328e-170	SLC44A1
PEA15	1.17032e-179	-7.09418	0.282	0.352	3.51096387868526e-176	PEA15
UGCG	3.06039e-11	-7.10631	0.425	0.321	9.18118164097617e-08	UGCG
NUPR1	1.76678e-307	-7.17022	0.219	0.363	5.30034581545237e-304	NUPR1
TFEC	3.28651e-37	-7.20487	0.369	0.323	9.85951707151612e-34	TFEC
RRM1	4.63666e-104	-7.20667	0.272	0.263	1.39099936184479e-100	RRM1
TANC1	5.57204e-147	-7.30393	0.24	0.273	1.67161168013033e-143	TANC1
CD68	2.74479e-145	-7.30716	0.303	0.472	8.23438240069284e-142	CD68
COX2	1.45742e-09	-7.34689	0.461	0.462	4.37226441388562e-06	COX2
LOC100052081	7.59049e-17	-7.36568	0.267	0.257	2.27714811801637e-13	LOC100052081
GPR88	4.89196e-174	-7.38329	0.019	0.29	1.46758919133195e-170	GPR88
MARCKSL1	0	-7.42165	0.142	0.264	0	MARCKSL1
CD84	9.92136e-235	-7.46606	0.273	0.376	2.97640874059423e-231	CD84
EMCN	9.84815e-19	-7.47004	0.372	0.271	2.95444611178159e-15	EMCN
ABL2	9.86345e-15	-7.47394	0.339	0.291	2.95903590651992e-11	ABL2
RPS12	1.66641e-270	-7.49185	0.231	0.439	4.99924283036906e-267	RPS12
TRPM2	3.68047e-53	-7.51499	0.344	0.32	1.10414010403943e-49	TRPM2
LOC102150032	7.80152e-62	-7.54513	0.25	0.228	2.34045557330991e-58	LOC102150032
FAM46A	2.31067e-12	-7.5459	0.319	0.24	6.93201668334163e-09	FAM46A
MT-l-rRNA	1.34778e-05	-7.55885	0.297	0.374	0.0404333622612256	MT-l-rRNA
IVNS1ABP	2.79933e-43	-7.56563	0.465	0.291	8.39799793945569e-40	IVNS1ABP
DNMT1	5.68792e-88	-7.57093	0.291	0.28	1.70637746570514e-84	DNMT1
LOC102149966	3.25057e-52	-7.57133	0.419	0.277	9.75172223128384e-49	LOC102149966
LOC100629965	3.04598e-30	-7.57941	0.316	0.345	9.13793173085824e-27	LOC100629965
MMP14	0	-7.5839	0.095	0.251	0	MMP14
LOC100056988	2.24748e-16	-7.63001	0.431	0.245	6.74243971546395e-13	LOC100056988
LOC100067445	5.26917e-13	-7.63263	0.376	0.347	1.58075174381048e-09	LOC100067445
RCAN1	9.87642e-165	-7.67243	0.504	0.295	2.96292576313891e-161	RCAN1
TNFAIP2	9.04695e-06	-7.73177	0.38	0.344	0.027140841235218	TNFAIP2
LOC106782100	2.6827e-75	-7.74194	0.279	0.302	8.04809297500877e-72	LOC106782100
MPEG1	9.64387e-21	-7.7538	0.329	0.376	2.89316152892172e-17	MPEG1
DDIT3	1.12865e-16	-7.80318	0.35	0.297	3.38595132525614e-13	DDIT3
SLC2A6	2.47897e-192	-7.84592	0.266	0.329	7.43690879538659e-189	SLC2A6
CA2	1.09503e-262	-7.86628	0.015	0.298	3.28510256802277e-259	CA2
IFI44	4.35002e-78	-7.86781	0.482	0.271	1.30500711499919e-74	IFI44
CD1A7	4.7406e-80	-7.91066	0.42	0.231	1.4221787006992e-76	CD1A7
GYS1	1.74696e-41	-7.9689	0.317	0.28	5.24087757101534e-38	GYS1
DNAJB1	8.4445e-11	-7.98333	0.428	0.324	2.53334986013067e-07	DNAJB1
LGALS1	0	-8.10289	0.219	0.467	0	LGALS1
LOC100066419	7.8731e-18	-8.12829	0.256	0.167	2.36193034526251e-14	LOC100066419
MAP7	1.76298e-269	-8.15386	0.01	0.269	5.28894152806896e-266	MAP7
AHNAK	1.38082e-13	-8.16039	0.36	0.407	4.14245762066539e-10	AHNAK
LOC102148247	7.81876e-16	-8.18909	0.333	0.243	2.34562863486521e-12	LOC102148247
LOC100053307	4.15111e-17	-8.25917	0.277	0.215	1.24533213924372e-13	LOC100053307
TFRC	3.02489e-86	-8.27384	0.323	0.434	9.07466444826312e-83	TFRC
HMOX1	3.72419e-15	-8.29438	0.438	0.396	1.1172560843945e-11	HMOX1
MYC	4.21801e-13	-8.29465	0.428	0.285	1.26540163687568e-09	MYC
NFAM1	5.69148e-196	-8.31112	0.263	0.385	1.70744441739404e-192	NFAM1
MEF2C	1.18904e-07	-8.31987	0.379	0.286	0.000356711924711849	MEF2C
RGS10	4.63834e-111	-8.3282	0.307	0.382	1.39150111520364e-107	RGS10
ACOD1	3.1935e-33	-8.35671	0.26	0.321	9.58050745219563e-30	ACOD1
NYAP2	2.62786e-106	-8.38242	0.304	0.32	7.88357107869128e-103	NYAP2
ABCA1	1.10603e-183	-8.42779	0.204	0.347	3.3180812161716e-180	ABCA1
PILRA	8.82714e-33	-8.43619	0.354	0.299	2.6481433738199e-29	PILRA
MANF	1.67846e-06	-8.50836	0.408	0.338	0.00503538268384252	MANF
LRP3	8.59958e-184	-8.5621	0.158	0.281	2.57987308206677e-180	LRP3
BTG1	1.31606e-20	-8.58563	0.368	0.387	3.94818372971083e-17	BTG1
LHFPL2	3.95944e-22	-8.60655	0.358	0.405	1.18783125372486e-18	LHFPL2
TAGAP	1.05602e-33	-8.61778	0.349	0.291	3.1680525950275e-30	TAGAP
SYNE2	1.40075e-35	-8.62069	0.276	0.195	4.20225982406697e-32	SYNE2
RASAL2	1.80327e-95	-8.63985	0.492	0.344	5.40980207711669e-92	RASAL2
EIF4EBP1	8.24798e-105	-8.64356	0.325	0.312	2.47439293999663e-101	EIF4EBP1
UBALD2	2.47015e-54	-8.69699	0.338	0.335	7.41045318263583e-51	UBALD2
SGK1	1.27137e-306	-8.76081	0.203	0.321	3.8140968537249e-303	SGK1
HSPH1	4.611e-32	-8.7661	0.43	0.297	1.38330005286089e-28	HSPH1
HMGN1	3.85026e-53	-8.78467	0.293	0.279	1.15507944761578e-49	HMGN1
ZC3H12A	1.76364e-64	-8.81328	0.269	0.236	5.29092813595292e-61	ZC3H12A
PPP1R15A	1.3869e-16	-8.81493	0.42	0.28	4.16070824076897e-13	PPP1R15A
CKAP5	2.82566e-46	-8.81961	0.333	0.286	8.47698262151847e-43	CKAP5
PPP1R2	1.29304e-07	-8.82501	0.405	0.358	0.000387910954036978	PPP1R2
MRPL15	5.85451e-14	-8.92533	0.369	0.427	1.75635224670646e-10	MRPL15
NFKBIE	2.51142e-104	-9.01287	0.282	0.297	7.53426723669646e-101	NFKBIE
LOC100054029	1.05827e-169	-9.02613	0.213	0.286	3.17481091647535e-166	LOC100054029
LOC100054260	2.13527e-180	-9.05343	0.279	0.399	6.40579570317072e-177	LOC100054260
GLUL	4.88883e-70	-9.07591	0.497	0.376	1.46664772997531e-66	GLUL
LMNB1	5.07659e-174	-9.07604	0.257	0.287	1.52297572930841e-170	LMNB1
MCF2L	0	-9.19768	0.214	0.347	0	MCF2L
OPTN	5.52654e-101	-9.27103	0.304	0.353	1.6579634431316e-97	OPTN
SCARB2	0	-9.38471	0.191	0.417	0	SCARB2
PLA2G7	2.10402e-62	-9.39965	0.322	0.346	6.31205360074748e-59	PLA2G7
PRDX1	1.13673e-37	-9.44947	0.324	0.429	3.41018289354971e-34	PRDX1
LOC111775035	2.43319e-14	-9.46348	0.436	0.291	7.2995701771752e-11	LOC111775035
LOC100056309	6.01794e-98	-9.53596	0.236	0.27	1.80538255426255e-94	LOC100056309
BCL6	1.4443e-10	-9.55582	0.361	0.287	4.33289715754959e-07	BCL6
CDH23	7.87027e-83	-9.60851	0.25	0.276	2.36108128527199e-79	CDH23
BCL2A1	1.18919e-203	-9.68096	0.5	0.264	3.56758078368753e-200	BCL2A1
LOC100051901	7.48126e-87	-9.72587	0.262	0.28	2.24437672848926e-83	LOC100051901
ATP6V1G1	4.81724e-289	-9.79293	0.248	0.472	1.44517248114655e-285	ATP6V1G1
LOC111771922	1.72794e-82	-9.80327	0.276	0.35	5.18380574358503e-79	LOC111771922
BHLHE40	1.07133e-09	-9.80783	0.359	0.333	3.21399774144917e-06	BHLHE40
BLVRB	0	-9.82243	0.213	0.431	0	BLVRB
CTSB	0	-9.82577	0.17	0.476	0	CTSB
ADGRE5	1.29127e-181	-9.889	0.277	0.418	3.8738220986831e-178	ADGRE5
BEST1	1.47126e-129	-9.93124	0.201	0.321	4.41378371086808e-126	BEST1
NAAA	2.5606e-41	-10.0466	0.342	0.432	7.68180042941768e-38	NAAA
LOC111768455	3.34113e-34	-10.1082	0.322	0.288	1.00233891163784e-30	LOC111768455
SLC7A11	0	-10.1239	0.087	0.317	0	SLC7A11
LOC111769252	7.38695e-228	-10.1712	0.266	0.32	2.21608626330953e-224	LOC111769252
LOC100055750	3.89831e-228	-10.1757	0.275	0.429	1.16949193999545e-224	LOC100055750
ZNF292	2.89092e-69	-10.1795	0.308	0.283	8.67277299945043e-66	ZNF292
FNIP2	4.1797e-274	-10.1812	0.244	0.355	1.25390894060533e-270	FNIP2
WARS	1.4202e-99	-10.2615	0.323	0.338	4.26058717776902e-96	WARS
CTSS	2.49801e-17	-10.2742	0.393	0.455	7.49403455353314e-14	CTSS
GDE1	1.09622e-12	-10.2901	0.356	0.371	3.28865470124916e-09	GDE1
BATF3	1.58389e-12	-10.3004	0.321	0.275	4.75166012421499e-09	BATF3
CD83	2.74395e-59	-10.3177	0.316	0.305	8.23185176148923e-56	CD83
LOC100061154	5.77007e-08	-10.3272	0.432	0.335	0.000173101964220232	LOC100061154
SMPD2	7.98227e-113	-10.3454	0.292	0.303	2.39468043589725e-109	SMPD2
PKIB	8.83349e-22	-10.3492	0.362	0.323	2.6500464593646e-18	PKIB
TNIP1	1.35354e-128	-10.3567	0.281	0.404	4.0606052940059e-125	TNIP1
GPCPD1	0	-10.4053	0.651	0.301	0	GPCPD1
HGF	4.60956e-16	-10.4911	0.372	0.275	1.38286716977275e-12	HGF
IL18	6.5548e-55	-10.5092	0.451	0.307	1.96644140093439e-51	IL18
ND2	2.71397e-18	-10.5519	0.454	0.43	8.14191617563416e-15	ND2
SEMA4A	1.4675e-303	-10.6407	0.229	0.311	4.40250648078682e-300	SEMA4A
ELK3	7.56168e-13	-10.7058	0.362	0.359	2.26850308053873e-09	ELK3
TRPS1	7.06364e-40	-10.8147	0.324	0.278	2.1190927232871e-36	TRPS1
CD63	2.55524e-157	-10.8171	0.538	0.388	7.66572966905612e-154	CD63
LOC100063525	1.42167e-27	-10.8517	0.25	0.199	4.26500027725615e-24	LOC100063525
LOC106781891	3.96778e-37	-10.9086	0.311	0.206	1.19033497060732e-33	LOC106781891
PNRC1	3.21964e-25	-10.9111	0.342	0.399	9.65891643782955e-22	PNRC1
POU2F2	3.17724e-56	-11.0494	0.305	0.273	9.53172271265222e-53	POU2F2
PLD3	0	-11.0628	0.152	0.433	0	PLD3
SNX10	1.82066e-29	-11.0802	0.309	0.391	5.46199289591593e-26	SNX10
AHR	9.46154e-18	-11.1021	0.353	0.302	2.83846316746369e-14	AHR
LOC100064182	3.72872e-166	-11.2027	0.224	0.273	1.11861724022763e-162	LOC100064182
RNF213	5.69636e-90	-11.2167	0.491	0.334	1.70890880983551e-86	RNF213
LOC111774319	4.31391e-11	-11.2592	0.341	0.259	1.29417249699155e-07	LOC111774319
LOC100054321	0	-11.3167	0.2	0.362	0	LOC100054321
ERBIN	1.08166e-11	-11.3751	0.381	0.39	3.2449846350368e-08	ERBIN
DUSP10	6.0328e-22	-11.4174	0.292	0.226	1.80984029968987e-18	DUSP10
CKS1B	4.53661e-79	-11.4178	0.273	0.252	1.36098249593812e-75	CKS1B
MTHFD2	1.27258e-269	-11.6188	0.246	0.384	3.81773510080134e-266	MTHFD2
BCAT1	2.60825e-198	-11.6362	0.271	0.38	7.82473728394005e-195	BCAT1
KIAA1551	1.03902e-42	-11.6451	0.327	0.291	3.11707324801382e-39	KIAA1551
HIF1A	2.69384e-13	-11.6604	0.36	0.327	8.08152631246062e-10	HIF1A
ZFP36L1	0	-11.9814	0.186	0.385	0	ZFP36L1
UBC.1	2.62366e-30	-11.9932	0.467	0.411	7.87096909816781e-27	UBC.1
SYT8	2.80784e-278	-12.0391	0.247	0.307	8.42351994568e-275	SYT8
DMXL2	9.3323e-186	-12.1072	0.25	0.309	2.79969003262384e-182	DMXL2
HSP90B1	1.14909e-129	-12.1218	0.518	0.38	3.44727017818853e-126	HSP90B1
HPSE	4.04104e-151	-12.1666	0.252	0.296	1.21231230309548e-147	HPSE
TUBB	4.97267e-132	-12.1789	0.254	0.396	1.4918024184408e-128	TUBB
S100A11	1.89031e-205	-12.2111	0.232	0.433	5.67093072037553e-202	S100A11
UBD	2.7374e-164	-12.3322	0.263	0.292	8.2122044565197e-161	UBD
NOL11	3.70575e-11	-12.5237	0.391	0.315	1.11172535039716e-07	NOL11
UBE2D1	7.35636e-31	-12.6465	0.351	0.353	2.2069069732034e-27	UBE2D1
C26H21orf91	7.76597e-06	-12.6774	0.331	0.254	0.0232979217569314	C26H21orf91
CTSC	9.80833e-122	-12.8609	0.262	0.308	2.94249806559803e-118	CTSC
RAD21	1.07283e-55	-12.8847	0.334	0.329	3.21849417032588e-52	RAD21
METRNL	2.33655e-187	-12.897	0.271	0.307	7.00964901948879e-184	METRNL
CD8A	0	-12.922	0.126	0.27	0	CD8A
LDHB	9.64991e-69	-12.9347	0.343	0.368	2.894972485117e-65	LDHB
REV3L	1.47273e-06	-12.941	0.387	0.292	0.00441819612669131	REV3L
HMGN2	2.98876e-16	-12.9633	0.391	0.356	8.96626524388898e-13	HMGN2
LOC111771931	3.36609e-41	-13.0911	0.248	0.281	1.00982804857826e-37	LOC111771931
PTTG1	1.29239e-39	-13.1241	0.358	0.302	3.8771647689591e-36	PTTG1
PTPN1	3.4356e-45	-13.1613	0.357	0.328	1.03068120362645e-41	PTPN1
TXN	1.52696e-237	-13.1933	0.21	0.427	4.58089434691779e-234	TXN
TCOF1	2.71723e-09	-13.3391	0.33	0.283	8.15169274156314e-06	TCOF1
PITRM1	9.41085e-97	-13.3563	0.219	0.261	2.82325549809655e-93	PITRM1
KDM6B	2.64739e-34	-13.4073	0.287	0.227	7.94216414791083e-31	KDM6B
CCDC15	1.40857e-179	-13.5421	0.284	0.334	4.2257248929843e-176	CCDC15
NFAT5	7.95111e-120	-13.6085	0.302	0.321	2.38533409534223e-116	NFAT5
CD99	0	-13.6462	0.148	0.446	0	CD99
STMN1	8.40916e-19	-13.7432	0.379	0.281	2.5227493924465e-15	STMN1
MCM7	2.7792e-120	-13.7447	0.258	0.286	8.33759043554549e-117	MCM7
LGMN	1.41652e-156	-13.7581	0.308	0.461	4.24956925902811e-153	LGMN
DRB.1	7.056e-124	-13.7738	0.254	0.226	2.11679901078487e-120	DRB.1
YWHAH	7.48072e-16	-13.8647	0.368	0.38	2.24421714135547e-12	YWHAH
LIMCH1	1.76333e-263	-13.9156	0.18	0.264	5.29000484103381e-260	LIMCH1
MACF1	1.6475e-46	-13.9463	0.328	0.378	4.94248597593592e-43	MACF1
C10H19orf33	0	-13.9523	0.089	0.266	0	C10H19orf33
DR1	6.73034e-282	-13.9778	0.238	0.394	2.01910312986665e-278	DR1
TMEM189	0	-13.9994	0.221	0.338	0	TMEM189
CD81	0	-14.0038	0.132	0.293	0	CD81
TRIM59	7.69946e-55	-14.0168	0.321	0.272	2.30983732945197e-51	TRIM59
NR1H3	0	-14.0731	0.219	0.373	0	NR1H3
CENPF	3.32988e-13	-14.2345	0.254	0.222	9.98962565110088e-10	CENPF
NFKB2	6.41056e-295	-14.2802	0.159	0.263	1.92316746484253e-291	NFKB2
SLBP	6.00237e-69	-14.2856	0.314	0.301	1.80071146121992e-65	SLBP
GPNMB	0	-14.288	0.136	0.465	0	GPNMB
GSN	8.54562e-08	-14.2995	0.361	0.295	0.000256368607831174	GSN
ZC3H12C	2.59154e-120	-14.3363	0.296	0.293	7.77462459019288e-117	ZC3H12C
PDLIM4	1.20348e-231	-14.3876	0.131	0.25	3.61044469744226e-228	PDLIM4
LOC100053579	0	-14.5547	0.117	0.256	0	LOC100053579
TMPO	1.32072e-126	-14.6505	0.268	0.341	3.96214714506746e-123	TMPO
SEC14L2	0	-14.6506	0.217	0.321	0	SEC14L2
LY9	0	-14.654	0.188	0.306	0	LY9
NFKB1	4.61035e-110	-14.7179	0.315	0.325	1.38310498591425e-106	NFKB1
ITM2C	5.59653e-202	-14.8484	0.262	0.398	1.67895842402155e-198	ITM2C
TCN2	7.9133e-45	-14.9834	0.31	0.309	2.37398897537889e-41	TCN2
ZFYVE16	0	-15.0568	0.21	0.381	0	ZFYVE16
SLAMF7	0	-15.0878	0.183	0.301	0	SLAMF7
MAP4K4	9.33725e-163	-15.388	0.281	0.404	2.80117596121683e-159	MAP4K4
TBC1D9	1.51552e-05	-15.3891	0.348	0.331	0.0454654863071354	TBC1D9
HSPB1	1.2315e-52	-15.5852	0.456	0.37	3.69449221911753e-49	HSPB1
NRP2	0	-15.6414	0.092	0.305	0	NRP2
SDC4	0	-16.0293	0.139	0.302	0	SDC4
MALT1	3.00821e-222	-16.0663	0.244	0.309	9.02461693300046e-219	MALT1
LOC100053764	1.72282e-160	-16.1201	0.266	0.3	5.16845949156709e-157	LOC100053764
TXNRD1	0	-16.2285	0.187	0.374	0	TXNRD1
KIF20B	5.98706e-43	-16.2702	0.253	0.244	1.79611907836035e-39	KIF20B
APLP2	9.18497e-237	-16.3741	0.26	0.325	2.75549133373556e-233	APLP2
EMP3	1.1888e-22	-16.5934	0.331	0.394	3.56641322846344e-19	EMP3
LOC111768867	1.92608e-261	-16.6057	0.02	0.292	5.77825187763788e-258	LOC111768867
LOC100059533	2.41246e-149	-17.1514	0.263	0.288	7.23737672206167e-146	LOC100059533
ARL6IP1	1.3268e-18	-17.1668	0.421	0.327	3.98041129689614e-15	ARL6IP1
PCNA	3.18803e-79	-17.2144	0.264	0.28	9.56410458391121e-76	PCNA
ALDH1A3	8.28453e-282	-17.3646	0.017	0.302	2.48535977092036e-278	ALDH1A3
LOC100146489	7.75313e-83	-17.5173	0.183	0.283	2.32593778373177e-79	LOC100146489
CTSD	0	-17.6748	0.125	0.42	0	CTSD
UBE2S	1.74902e-78	-18.1043	0.303	0.263	5.24706289360999e-75	UBE2S

### Sheet: MoMa1
feature	p_val	avg_log2FC	pct.1	pct.2	p_val_adj	gene
LOC111771854.1	2.05517e-181	14.5044	0.447	0.344	6.16550888534657e-178	LOC111771854
REV3L.1	9.15114e-139	13.5573	0.29	0.335	2.74534260541286e-135	REV3L
GPCPD1.1	1.70165e-31	12.8233	0.434	0.417	5.10494783362245e-28	GPCPD1
LOC111774319.1	1.37487e-266	12.5336	0.289	0.287	4.12460829246646e-263	LOC111774319
ND2.1	6.74206e-113	11.9516	0.545	0.408	2.02261879637193e-109	ND2
LOC106781891.1	3.09544e-250	11.8201	0.208	0.252	9.28630734247159e-247	LOC106781891
LOC111775035.1	6.04386e-92	11.6781	0.298	0.353	1.81315809809481e-88	LOC111775035
LCORL.1	0	11.1968	0.599	0.337	0	LCORL
SNX32	0	11.1735	0.286	0.183	0	SNX32
PRR14L.1	6.66043e-104	10.7608	0.331	0.343	1.99812796732923e-100	PRR14L
CDH23.1	0	10.7175	0.33	0.249	0	CDH23
RASAL2.1	3.01496e-124	10.3521	0.469	0.373	9.04487443041735e-121	RASAL2
KIAA1551.1	9.89969e-200	10.3297	0.301	0.304	2.96990684273135e-196	KIAA1551
ZNF292.1	1.09884e-200	10.204	0.272	0.297	3.2965215106197e-197	ZNF292
MRPL15.1	0	10.1271	0.634	0.342	0	MRPL15
IVNS1ABP.1	6.85727e-06	9.7737	0.244	0.381	0.0205718058938546	IVNS1ABP
LOC100056309.1	7.84218e-220	9.66877	0.218	0.27	2.35265532476302e-216	LOC100056309
MT-l-rRNA.1	0	9.07033	0.768	0.226	0	MT-l-rRNA
LOC102148247.1	6.04129e-216	8.97704	0.247	0.282	1.81238629186731e-212	LOC102148247
B3GNT5.1	7.96926e-56	8.71151	0.326	0.36	2.39077727582114e-52	B3GNT5
HGF.1	1.80508e-54	8.65464	0.221	0.333	5.4152405512711e-51	HGF
LOC100067445.1	1.20895e-130	8.49448	0.375	0.351	3.62686482748893e-127	LOC100067445
LOC111774947	4.20099e-235	8.34962	0.275	0.274	1.26029845791284e-231	LOC111774947
LOC111771931.1	0	8.09986	0.396	0.233	0	LOC111771931
LOC100053545.1	3.08699e-68	7.98834	0.17	0.277	9.26098290840479e-65	LOC100053545
NFX1.1	1.57857e-72	7.89316	0.216	0.337	4.73569750077912e-69	NFX1
TAGAP.1	1.20977e-29	7.76275	0.183	0.348	3.62931050604975e-26	TAGAP
PSTPIP1.1	5.98767e-58	7.53475	0.153	0.262	1.79630084907219e-54	PSTPIP1
LOC100054211.1	1.7307e-58	7.5192	0.259	0.341	5.1921067629808e-55	LOC100054211
TET2	5.0206e-153	7.49807	0.356	0.348	1.50618029544954e-149	TET2
TANC1.1	2.05945e-172	7.43482	0.21	0.276	6.17835434063896e-169	TANC1
LOC111774625.1	9.06137e-141	7.41591	0.371	0.347	2.71840990385233e-137	LOC111774625
CCDC15.1	9.58486e-167	7.243	0.304	0.321	2.87545699472022e-163	CCDC15
MMP15.1	3.0887e-51	7.24079	0.23	0.344	9.26609380899568e-48	MMP15
SHOX2	6.59089e-69	7.19638	0.135	0.29	1.97726592292687e-65	SHOX2
LOC111773116.1	3.83984e-38	7.17633	0.27	0.356	1.15195321960375e-34	LOC111773116
TRPM2.1	7.41101e-101	6.75548	0.292	0.339	2.22330175439191e-97	TRPM2
BEST1.1	0	6.64724	0.541	0.204	0	BEST1
ND6	2.17337e-222	6.55696	0.503	0.326	6.52010054785456e-219	ND6
C5H1orf141.1	4.02685e-27	6.32493	0.306	0.389	1.2080540112027e-23	C5H1orf141
FMN1	2.34353e-74	6.16466	0.306	0.348	7.03059103570627e-71	FMN1
OPTN.1	5.11507e-29	6.11686	0.269	0.356	1.53451966017908e-25	OPTN
ABCC5.1	3.14326e-136	5.8835	0.292	0.334	9.42979053885624e-133	ABCC5
TLR7	1.84628e-117	5.66237	0.306	0.349	5.53883850580247e-114	TLR7
ARL4A.1	2.84245e-65	5.46493	0.133	0.282	8.52735316835842e-62	ARL4A
PCLO	9.44057e-148	5.4583	0.259	0.224	2.83217213000244e-144	PCLO
CCDC84.1	3.05072e-199	5.40913	0.208	0.278	9.15214982874185e-196	CCDC84
APOBR.1	1.55471e-84	5.39015	0.252	0.325	4.664116960242e-81	APOBR
DNMT1.1	5.7303e-56	5.37584	0.16	0.32	1.7190903604862e-52	DNMT1
ND3.1	3.98718e-57	5.29793	0.496	0.388	1.19615386914734e-53	ND3
LOC111771933.1	0	5.27096	0.747	0.201	0	LOC111771933
PLD4.1	2.80116e-13	5.2385	0.158	0.334	8.40346662156174e-10	PLD4
LOC111771923.1	0	5.2309	0.762	0.211	0	LOC111771923
TRIP11.1	4.72405e-110	5.13125	0.403	0.362	1.41721359514048e-106	TRIP11
SELENOP.1	3.39719e-51	5.02274	0.47	0.378	1.01915675137189e-47	SELENOP
BCL6.1	2.44319e-90	4.8322	0.241	0.333	7.32957915595274e-87	BCL6
CYTB	2.44268e-09	4.66104	0.464	0.438	7.32804360850099e-06	CYTB
TNRC6B.1	1.10369e-87	4.64578	0.439	0.376	3.31108186350215e-84	TNRC6B
KLF10	2.03529e-52	4.61045	0.222	0.351	6.10586379132822e-49	KLF10
GYS1.1	8.26983e-146	4.58192	0.256	0.303	2.4809493579848e-142	GYS1
TGFBR1	2.00685e-119	4.57935	0.457	0.358	6.02056467623796e-116	TGFBR1
CCDC152	0	4.53118	0.287	0.199	0	CCDC152
NR1H3.1	1.4954e-43	4.525	0.258	0.338	4.48620536017587e-40	NR1H3
LOC111775970.1	4.68587e-289	4.5106	0.569	0.332	1.40576049790937e-285	LOC111775970
LOC102150010	7.27524e-152	4.4117	0.307	0.27	2.18257281274321e-148	LOC102150010
SUCNR1.1	2.63515e-17	4.38876	0.207	0.347	7.90543598857355e-14	SUCNR1
ANKRD12.1	8.39805e-116	4.31133	0.386	0.351	2.51941437254245e-112	ANKRD12
PPP1R10.1	6.00503e-21	4.24025	0.274	0.376	1.80151008645714e-17	PPP1R10
NYAP2.1	2.74856e-138	4.22325	0.3	0.318	8.24568224480496e-135	NYAP2
IL18.1	3.3193e-15	4.14547	0.21	0.399	9.95788873610881e-12	IL18
NFAM1.1	2.6865e-53	4.03598	0.336	0.345	8.05949902107578e-50	NFAM1
TSC22D3.1	1.7478e-12	4.00015	0.269	0.366	5.24338505228468e-09	TSC22D3
ND4L.1	5.77313e-70	3.95708	0.441	0.376	1.73193908863317e-66	ND4L
LOC111771922.1	0	3.85243	0.511	0.271	0	LOC111771922
LOC111775967.1	5.46378e-81	3.65706	0.304	0.316	1.63913291487287e-77	LOC111775967
LOC102150032.1	2.53967e-215	3.58826	0.18	0.251	7.6190149717437e-212	LOC102150032
ANK3.1	0	3.56503	0.254	0.218	0	ANK3
DNASE1L1.1	1.04938e-29	3.5442	0.391	0.383	3.14815261600785e-26	DNASE1L1
RN18S.1	0	3.54294	0.734	0.162	0	RN18S
KMO.1	1.3021e-84	3.4949	0.198	0.319	3.90628776950271e-81	KMO
LOC102149605	0	3.48072	0.283	0.236	0	LOC102149605
MCOLN2.1	7.24439e-47	3.48029	0.319	0.362	2.17331552412627e-43	MCOLN2
PLPP3.1	1.88767e-09	3.4069	0.297	0.385	5.66300436975661e-06	PLPP3
GAMT.1	2.70231e-40	3.34765	0.155	0.334	8.10693457789291e-37	GAMT
SDC3.1	7.6703e-59	3.30365	0.222	0.291	2.30109010385051e-55	SDC3
ND1.1	7.35413e-32	3.28655	0.499	0.43	2.2062392101129e-28	ND1
LYST.1	7.09635e-130	3.28171	0.413	0.355	2.12890362507355e-126	LYST
PLXDC2.1	1.18409e-139	3.20268	0.242	0.304	3.55226580731671e-136	PLXDC2
CCBE1.1	2.1778e-110	3.15695	0.249	0.332	6.53338628421938e-107	CCBE1
LONRF3	5.28413e-85	3.13192	0.289	0.347	1.58523801392258e-81	LONRF3
MT-s-rRNA	0	3.10976	0.759	0.31	0	MT-s-rRNA
P2RY12.1	3.78307e-75	3.08613	0.268	0.346	1.13492092230299e-71	P2RY12
TCOF1.1	4.28202e-59	3.04416	0.216	0.323	1.28460676783122e-55	TCOF1
MACF1.1	2.74108e-190	3.0205	0.451	0.335	8.22324634991586e-187	MACF1
CORO1A.1	7.2905e-44	2.88143	0.231	0.432	2.18715149109696e-40	CORO1A
LOC111775675	0	2.84933	0.607	0.106	0	LOC111775675
OAS3.1	5.67607e-16	2.76657	0.302	0.367	1.70282196972988e-12	OAS3
LOC100066066	1.61846e-149	2.72792	0.336	0.333	4.85536628514208e-146	LOC100066066
LOC106782289.1	0	2.64708	0.576	0.094	0	LOC106782289
LOC100053645.1	1.4956e-18	2.62928	0.266	0.365	4.48679614642307e-15	LOC100053645
MYLIP.1	2.5426e-82	2.59495	0.154	0.279	7.62778681237499e-79	MYLIP
GNA14	0	2.57006	0.436	0.065	0	GNA14
NRP2.1	0	2.52916	0.253	0.226	0	NRP2
JCHAIN.1	2.87265e-28	2.48825	0.176	0.351	8.61795805153192e-25	JCHAIN
BAZ2B	9.87399e-51	2.4782	0.335	0.374	2.96219771237067e-47	BAZ2B
AQP8	1.80067e-08	2.43317	0.186	0.355	5.40199540940578e-05	AQP8
AHNAK.1	4.26208e-149	2.40965	0.519	0.355	1.27862282724353e-145	AHNAK
AHR.1	3.23641e-72	2.39607	0.236	0.344	9.70924294412405e-69	AHR
CEBPA.1	1.55537e-46	2.38346	0.331	0.362	4.66609702347231e-43	CEBPA
GOLGB1.1	3.28957e-118	2.37802	0.428	0.365	9.86871803501419e-115	GOLGB1
LOC111772958.1	0	2.37345	0.634	0.113	0	LOC111772958
LOC100052445	1.09043e-97	2.37221	0.268	0.329	3.27128172994069e-94	LOC100052445
AOAH.1	1.25326e-34	2.35576	0.451	0.394	3.75978338744227e-31	AOAH
ND4.1	5.09723e-104	2.34843	0.535	0.397	1.52916932157464e-100	ND4
GM2A	2.22664e-06	2.31955	0.25	0.399	0.00667992635610159	GM2A
GPR88.1	0	2.30744	0.576	0.088	0	GPR88
ADGRE5.1	3.90421e-11	2.29012	0.35	0.375	1.17126238418944e-07	ADGRE5
LOC111771855.1	4.8154e-229	2.26976	0.424	0.32	1.44462115834158e-225	LOC111771855
ZNF853.1	1.61396e-118	2.22924	0.215	0.285	4.8418800547367e-115	ZNF853
CLEC4E.1	6.2571e-07	2.22426	0.323	0.371	0.00187713008673396	CLEC4E
LOC111774445.1	1.04102e-137	2.21337	0.168	0.252	3.12305040184033e-134	LOC111774445
GPS2.1	1.72357e-75	2.16856	0.383	0.306	5.17070290873612e-72	GPS2
LOC100058428.1	0	2.13263	0.562	0.084	0	LOC100058428
SESN3.1	1.97131e-86	2.0882	0.255	0.337	5.91393862316356e-83	SESN3
BACE2.1	4.70591e-47	2.04229	0.298	0.359	1.41177375357026e-43	BACE2
TCF7L2.1	3.05478e-11	2.03877	0.42	0.426	9.16433030466622e-08	TCF7L2
TRPS1.1	1.67237e-169	2.03548	0.251	0.306	5.01710897496346e-166	TRPS1
ABCA13	0	2.02865	0.271	0.034	0	ABCA13
LOC102150981.1	0	1.98265	0.511	0.082	0	LOC102150981
LOC100068329	0	1.98001	0.35	0.049	0	LOC100068329
ZSCAN9	0	1.97565	0.466	0.07	0	ZSCAN9
LOC100052888.1	2.16645e-136	1.9731	0.566	0.407	6.49935515057751e-133	LOC100052888
RFPL4A	0	1.95014	0.317	0.038	0	RFPL4A
LOC100067608	2.19758e-19	1.88516	0.393	0.408	6.59275065123638e-16	LOC100067608
ATP6.1	2.96373e-130	1.84483	0.563	0.393	8.8912001430358e-127	ATP6
LOC100056099.1	2.78828e-16	1.82725	0.289	0.379	8.36483309122898e-13	LOC100056099
LAMB1.1	8.74745e-31	1.80636	0.223	0.348	2.62423483934903e-27	LAMB1
LOC106781059.1	1.82494e-202	1.78382	0.45	0.345	5.47482262207477e-199	LOC106781059
MYADM	3.99431e-22	1.78357	0.257	0.357	1.1982916263031e-18	MYADM
HCAR2.1	3.60529e-21	1.77001	0.316	0.432	1.08158846293606e-17	HCAR2
LOC100054448.1	1.29864e-42	1.74622	0.355	0.369	3.89590578795472e-39	LOC100054448
MUC1.1	0	1.73567	0.615	0.105	0	MUC1
COX3.1	1.56789e-102	1.73241	0.544	0.398	4.7036602613064e-99	COX3
LOC102148913	1.04161e-142	1.66831	0.16	0.263	3.12483586185621e-139	LOC102148913
LOC102148791	0	1.64005	0.346	0.045	0	LOC102148791
LOC111770676	0	1.62813	0.265	0.044	0	LOC111770676
LOC111768867.1	0	1.62751	0.57	0.091	0	LOC111768867
CAVIN1.1	2.50577e-58	1.62246	0.307	0.357	7.51729691617527e-55	CAVIN1
MARCO.1	2.09647e-13	1.61657	0.371	0.482	6.28941715095896e-10	MARCO
LOC111771415	0	1.61188	0.361	0.036	0	LOC111771415
CCNL1.1	2.48903e-46	1.60615	0.332	0.362	7.46708000863117e-43	CCNL1
ETS2.1	9.82351e-82	1.58123	0.233	0.331	2.94705375244209e-78	ETS2
LOC100055141.1	3.72528e-13	1.57111	0.177	0.391	1.11758474518872e-09	LOC100055141
TFPI2	0	1.54779	0.506	0.068	0	TFPI2
COX1.1	2.08498e-64	1.53102	0.539	0.429	6.25495492535002e-61	COX1
LEPR.1	0	1.52413	0.534	0.087	0	LEPR
ZFHX2.1	7.15669e-118	1.51439	0.228	0.318	2.14700578544387e-114	ZFHX2
LOC111774699.1	0	1.4749	0.586	0.108	0	LOC111774699
C5AR1	1.59865e-24	1.46832	0.314	0.364	4.79595778596342e-21	C5AR1
FAM20C.1	5.58124e-42	1.46258	0.174	0.322	1.6743734242604e-38	FAM20C
CREBRF.1	4.89913e-82	1.45244	0.313	0.358	1.46973776150039e-78	CREBRF
LOC111769958	0	1.44511	0.462	0.074	0	LOC111769958
CD5L.1	0	1.44334	0.343	0.17	0	CD5L
NFAT5.1	2.15092e-175	1.44191	0.308	0.317	6.45275639546734e-172	NFAT5
ND5	6.17826e-141	1.41561	0.528	0.38	1.85347861480735e-137	ND5
MPEG1.1	1.93005e-221	1.41133	0.458	0.331	5.7901401278083e-218	MPEG1
LOC100068027	0	1.40527	0.496	0.075	0	LOC100068027
ALDH3A2.1	1.50398e-138	1.39015	0.467	0.36	4.51193718396243e-135	ALDH3A2
NRN1	2.35424e-14	1.38949	0.325	0.372	7.06270660833723e-11	NRN1
ALDH1A3.1	0	1.3649	0.59	0.093	0	ALDH1A3
FZD7	0	1.35639	0.389	0.051	0	FZD7
LOC106783224.1	0	1.30359	0.546	0.089	0	LOC106783224
MAP7.1	0	1.28782	0.546	0.075	0	MAP7
SLC43A2.1	5.31855e-10	1.28611	0.274	0.374	1.5955664993593e-06	SLC43A2
MAT2A	5.69932e-07	1.2748	0.292	0.388	0.00170979731151956	MAT2A
LOC100066034.1	0	1.24282	0.585	0.107	0	LOC100066034
RGS11.1	0	1.22895	0.604	0.11	0	RGS11
TRIM31.1	0	1.2226	0.557	0.105	0	TRIM31
ELK3.1	7.54703e-15	1.21558	0.315	0.373	2.26411006656425e-11	ELK3
KBTBD7.1	2.04141e-92	1.21307	0.383	0.373	6.12422633770396e-89	KBTBD7
LOC111768555	0	1.20739	0.329	0.057	0	LOC111768555
CD163.1	2.34289e-78	1.16222	0.555	0.455	7.02868152767428e-75	CD163
ENPP1.1	2.89022e-71	1.16079	0.283	0.354	8.6706658796959e-68	ENPP1
LOC111775357	0	1.16069	0.422	0.082	0	LOC111775357
LOC111773447.1	0	1.1576	0.549	0.082	0	LOC111773447
COLEC12.1	3.93454e-19	1.14463	0.46	0.428	1.18036321930242e-15	COLEC12
RNF207.1	0	1.1374	0.559	0.081	0	RNF207
NRCAM.1	0	1.10451	0.57	0.091	0	NRCAM
TMEM170B	6.61088e-60	1.09867	0.344	0.372	1.98326489118119e-56	TMEM170B
LOC100060697	0	1.09597	0.257	0.033	0	LOC100060697
FAM46A.1	1.2155e-144	1.07482	0.21	0.284	3.64649265700806e-141	FAM46A
LOC111771236	0	1.07197	0.491	0.075	0	LOC111771236
LOC102147794.1	0	1.06083	0.594	0.11	0	LOC102147794
LOC102148167	0	1.05746	0.376	0.055	0	LOC102148167
KCTD12.1	4.14584e-56	1.04816	0.546	0.452	1.24375299775228e-52	KCTD12
LOC100054321.1	1.51445e-164	1.03842	0.328	0.3	4.54335529567704e-161	LOC100054321
PRKAR2B.1	2.74893e-21	1.03634	0.258	0.368	8.24679035861111e-18	PRKAR2B
VSTM4.1	0	0.990055	0.55	0.085	0	VSTM4
SLC38A3.1	0	0.973535	0.515	0.094	0	SLC38A3
KLHL25.1	1.72684e-97	0.96754	0.297	0.324	5.18053486759179e-94	KLHL25
LTB4R.1	2.27507e-07	0.951401	0.163	0.38	0.000682520176798373	LTB4R
CORO6.1	0	0.93743	0.524	0.09	0	CORO6
HTR6	0	0.926816	0.314	0.054	0	HTR6
RPL39	0	0.921906	0.236	0.531	0	RPL39
ERBB2	0	0.916307	0.438	0.066	0	ERBB2
TRIB1.1	1.25291e-34	0.913771	0.19	0.327	3.7587445684569e-31	TRIB1
B4GALT6.1	4.57163e-35	0.91189	0.231	0.351	1.37148829228637e-31	B4GALT6
LOC111773542.1	0	0.906209	0.523	0.083	0	LOC111773542
LOC100051802.1	0	0.901614	0.563	0.121	0	LOC100051802
TCF23.1	0	0.891209	0.547	0.076	0	TCF23
STAU2.1	3.57655e-40	0.886266	0.318	0.372	1.07296502951012e-36	STAU2
OGFRL1.1	3.18913e-11	0.869582	0.39	0.409	9.56738263615686e-08	OGFRL1
ADCY10.1	0	0.854849	0.542	0.077	0	ADCY10
LOC111769695	0	0.83425	0.491	0.086	0	LOC111769695
DDIT4.1	2.53874e-52	0.82931	0.178	0.31	7.61622589855952e-49	DDIT4
GPR15	0	0.828331	0.262	0.049	0	GPR15
LOC111773891	0	0.827197	0.418	0.063	0	LOC111773891
LOC100064741.1	0	0.811164	0.52	0.079	0	LOC100064741
MAP1B	0	0.809067	0.443	0.066	0	MAP1B
PIGR.1	0	0.808001	0.541	0.091	0	PIGR
LOC111775743	0	0.79988	0.343	0.052	0	LOC111775743
ANKRD11	6.03584e-123	0.790458	0.457	0.376	1.81075176529442e-119	ANKRD11
DNAAF1	0	0.788431	0.498	0.086	0	DNAAF1
LOC102148827	6.51297e-47	0.787953	0.082	0.251	1.95389107158229e-43	LOC102148827
LOC100065169	0	0.775439	0.397	0.052	0	LOC100065169
ARG2.1	6.41671e-13	0.77052	0.213	0.37	1.92501352084564e-09	ARG2
TEX22	0	0.762406	0.321	0.048	0	TEX22
LOC100068215.1	0	0.750102	0.512	0.095	0	LOC100068215
ACP2.1	4.31832e-113	0.743507	0.325	0.325	1.29549601502662e-109	ACP2
TSPEAR	0	0.73018	0.429	0.075	0	TSPEAR
DUPD1.1	0	0.723054	0.511	0.088	0	DUPD1
PLCB1	0	0.711138	0.433	0.047	0	PLCB1
LOC111774257.1	0	0.705057	0.526	0.092	0	LOC111774257
FAM71C	0	0.699247	0.592	0.125	0	FAM71C
TRPC4.1	0	0.690106	0.593	0.105	0	TRPC4
RHOF.1	1.4445e-32	0.688658	0.197	0.34	4.33349021039496e-29	RHOF
SCML1	0	0.674798	0.345	0.05	0	SCML1
SCARB2.1	4.03816e-96	0.658161	0.347	0.337	1.2114476813166e-92	SCARB2
MYH10	4.18608e-77	0.655924	0.105	0.262	1.25582331935767e-73	MYH10
CNN3.1	0	0.648223	0.612	0.115	0	CNN3
XG.1	7.68305e-68	0.633366	0.285	0.352	2.30491588191017e-64	XG
ZFP36L2.1	5.51076e-49	0.62393	0.513	0.425	1.65322871223512e-45	ZFP36L2
TAC4	0	0.597439	0.311	0.065	0	TAC4
GOLGA4	1.14003e-133	0.575779	0.434	0.362	3.42010331618507e-130	GOLGA4
LOC111773618	0	0.574003	0.391	0.059	0	LOC111773618
ZFYVE1.1	4.87361e-65	0.570972	0.118	0.255	1.46208372620383e-61	ZFYVE1
LOC111767460	0	0.569955	0.59	0.094	0	LOC111767460
LOC111768520	0	0.564148	0.445	0.062	0	LOC111768520
LOC111773883	0	0.544638	0.45	0.055	0	LOC111773883
LOC100056062.1	7.11257e-54	0.522515	0.537	0.425	2.13377132324987e-50	LOC100056062
SNAP91.1	0	0.506531	0.572	0.091	0	SNAP91
TUBB3.1	0	0.488846	0.527	0.071	0	TUBB3
LOC111771932.1	6.08692e-103	0.487425	0.436	0.358	1.82607547570744e-99	LOC111771932
TSGA10	0	0.467203	0.311	0.036	0	TSGA10
JMJD1C.1	2.34926e-95	0.460034	0.444	0.377	7.0477679366484e-92	JMJD1C
SLC13A4	0	0.457429	0.427	0.077	0	SLC13A4
LOC100630841	0	0.455405	0.462	0.05	0	LOC100630841
MEGF9.1	1.71431e-41	0.448682	0.29	0.363	5.14293394365079e-38	MEGF9
BMP2	0	0.443367	0.37	0.049	0	BMP2
ATP9A.1	0	0.442287	0.548	0.087	0	ATP9A
PDZD7	0	0.430437	0.442	0.063	0	PDZD7
QRICH2	0	0.421454	0.381	0.072	0	QRICH2
LOC111769290	0	0.398681	0.452	0.064	0	LOC111769290
LOC102147921.1	0	0.396357	0.549	0.081	0	LOC102147921
IL26.1	0	0.389193	0.536	0.074	0	IL26
MYB	0	0.35876	0.403	0.061	0	MYB
C25H9orf152	0	0.35844	0.414	0.067	0	C25H9orf152
LOC100054601.1	9.34198e-48	0.35728	0.411	0.38	2.80259451550505e-44	LOC100054601
WARS.1	1.71093e-13	0.349425	0.21	0.368	5.13279363767129e-10	WARS
CD200	0	0.346301	0.26	0.031	0	CD200
CTTNBP2	0	0.340706	0.267	0.045	0	CTTNBP2
LOC102149461	0	0.31052	0.393	0.057	0	LOC102149461
OTX1	0	0.308463	0.557	0.098	0	OTX1
ARID5B	1.19966e-71	0.296398	0.204	0.323	3.59897973199359e-68	ARID5B
C5H1orf105	0	0.29324	0.392	0.048	0	C5H1orf105
LOC111775170.1	0	0.274684	0.534	0.076	0	LOC111775170
MYC.1	3.30177e-22	0.253318	0.216	0.368	9.90531876401172e-19	MYC
LMNB1.1	7.73079e-64	0.252854	0.147	0.314	2.31923788521882e-60	LMNB1
TSSK6.1	0	-0.250292	0.587	0.111	0	TSSK6
CEP126.1	0	-0.268334	0.534	0.104	0	CEP126
LOC111768292	0	-0.269508	0.429	0.083	0	LOC111768292
CLEC9A	0	-0.271126	0.357	0.066	0	CLEC9A
LOC102147469	0	-0.272884	0.489	0.073	0	LOC102147469
CALHM1	0	-0.2959	0.372	0.058	0	CALHM1
EGR2	1.94721e-52	-0.29703	0.278	0.34	5.84163534374887e-49	EGR2
LOC100056049.1	6.43124e-06	-0.297524	0.289	0.436	0.0192937265358169	LOC100056049
LOC111768855	0	-0.303292	0.261	0.037	0	LOC111768855
PLEKHD1	0	-0.304698	0.427	0.046	0	PLEKHD1
CPM.1	1.94245e-44	-0.311155	0.326	0.369	5.82736213953223e-41	CPM
ZNF521.1	0	-0.333739	0.499	0.08	0	ZNF521
DST.1	1.44164e-165	-0.353506	0.424	0.347	4.32492519793268e-162	DST
LOC102150922	0	-0.355389	0.342	0.055	0	LOC102150922
GPR68.1	5.31237e-46	-0.384935	0.12	0.289	1.59370963155428e-42	GPR68
LOC111774666	0	-0.40427	0.437	0.1	0	LOC111774666
CALR	4.91169e-09	-0.404322	0.429	0.403	1.47350752194982e-05	CALR
SLC46A3.1	1.77745e-77	-0.420427	0.27	0.353	5.33234789845919e-74	SLC46A3
PSIP1.1	1.25073e-23	-0.444128	0.201	0.357	3.75219387266472e-20	PSIP1
LOC102150415.1	0	-0.467542	0.571	0.093	0	LOC102150415
NOL11.1	1.42284e-21	-0.469187	0.201	0.382	4.26850699977115e-18	NOL11
LOC111769015	0	-0.471287	0.471	0.081	0	LOC111769015
SLC2A6.1	4.71949e-64	-0.496802	0.202	0.338	1.41584737368199e-60	SLC2A6
PODXL	0	-0.499421	0.306	0.057	0	PODXL
SLC9B1	0	-0.526944	0.273	0.05	0	SLC9B1
C1H10orf99	0	-0.531405	0.254	0.044	0	C1H10orf99
CX3CR1	0	-0.535936	0.29	0.031	0	CX3CR1
MCEMP1.1	5.2739e-11	-0.537565	0.272	0.433	1.58217016371512e-07	MCEMP1
ARMCX1	0	-0.544239	0.32	0.066	0	ARMCX1
PDE1C.1	0	-0.556382	0.517	0.101	0	PDE1C
ACSS2.1	3.39203e-137	-0.571954	0.169	0.271	1.01760915137645e-133	ACSS2
POU2AF1.1	0	-0.573968	0.58	0.107	0	POU2AF1
COL5A2	0	-0.584257	0.271	0.058	0	COL5A2
MECR.1	2.63691e-42	-0.588466	0.332	0.451	7.91072637041555e-39	MECR
DUSP4	0	-0.590284	0.267	0.046	0	DUSP4
LOC100069869.1	0	-0.61391	0.547	0.09	0	LOC100069869
GSN.1	6.70696e-44	-0.617953	0.192	0.354	2.01208658009882e-40	GSN
CD248	0	-0.620655	0.458	0.067	0	CD248
ACTB.1	1.41578e-57	-0.624681	0.382	0.488	4.24734837718151e-54	ACTB
BIRC3.1	9.83155e-213	-0.635495	0.394	0.275	2.94946391955743e-209	BIRC3
LOC100056988.1	1.42217e-27	-0.653608	0.181	0.345	4.26651018475395e-24	LOC100056988
RARRES2	0	-0.653839	0.483	0.085	0	RARRES2
EPB41L2.1	1.63908e-77	-0.653922	0.447	0.38	4.91722847635288e-74	EPB41L2
LOC100070509	0	-0.653922	0.368	0.064	0	LOC100070509
DDIT3.1	1.35368e-08	-0.668236	0.195	0.35	4.06103581510556e-05	DDIT3
RAPGEF2.1	2.78892e-150	-0.674533	0.188	0.275	8.36675398381019e-147	RAPGEF2
BTG1.1	1.48039e-11	-0.687589	0.353	0.388	4.44115582240356e-08	BTG1
ABCA1.1	2.07257e-96	-0.691876	0.291	0.3	6.21770797024867e-93	ABCA1
CD79B	0	-0.696145	0.255	0.049	0	CD79B
LOC102147390	0	-0.699709	0.45	0.063	0	LOC102147390
CRYBB1.1	0	-0.712319	0.544	0.102	0	CRYBB1
RAMP1	0	-0.71659	0.429	0.096	0	RAMP1
SDC4.1	9.06384e-249	-0.724822	0.222	0.253	2.71915099325876e-245	SDC4
SQLE	8.55696e-33	-0.735164	0.226	0.316	2.56708825330615e-29	SQLE
LOC111767868.1	0	-0.739454	0.56	0.095	0	LOC111767868
CACNA1B	0	-0.741488	0.404	0.054	0	CACNA1B
MSR1.1	1.90275e-80	-0.752402	0.327	0.492	5.70823792194787e-77	MSR1
LOC111775603	0	-0.758457	0.284	0.045	0	LOC111775603
ADAP2.1	3.83904e-09	-0.766915	0.385	0.465	1.15171112766375e-05	ADAP2
LOC111770413	0	-0.773354	0.318	0.038	0	LOC111770413
PEA15.1	2.14513e-72	-0.777476	0.264	0.347	6.43537628105435e-69	PEA15
XAF1.1	1.40022e-07	-0.783778	0.272	0.413	0.000420065453519603	XAF1
RNF144A	0	-0.804902	0.268	0.063	0	RNF144A
ART1.1	0	-0.805124	0.511	0.091	0	ART1
LITAF.1	1.22894e-08	-0.828987	0.443	0.418	3.68682981337437e-05	LITAF
P2RY14.1	7.15891e-63	-0.835295	0.267	0.346	2.14767301024131e-59	P2RY14
LY86.1	2.12911e-14	-0.838482	0.198	0.411	6.38733260252788e-11	LY86
C1QTNF1	0	-0.839928	0.451	0.061	0	C1QTNF1
EGLN3.1	6.83999e-09	-0.862963	0.237	0.375	2.05199837041752e-05	EGLN3
LOC100054029.1	2.39357e-52	-0.875015	0.16	0.29	7.1807233137957e-49	LOC100054029
LOC111775969	2.28747e-89	-0.876837	0.324	0.306	6.86241749863745e-86	LOC111775969
RUNX1.1	2.38519e-13	-0.879219	0.325	0.388	7.15555843658223e-10	RUNX1
EMP1.1	1.84386e-182	-0.88748	0.229	0.277	5.5315805484206e-179	EMP1
GPR182	0	-0.892002	0.456	0.084	0	GPR182
LOC111770078	0	-0.894915	0.284	0.102	0	LOC111770078
NCKAP1	0	-0.913166	0.343	0.033	0	NCKAP1
LOC102149072	0	-0.917127	0.261	0.041	0	LOC102149072
ENHO	0	-0.949729	0.329	0.042	0	ENHO
LOC100630352.1	0	-0.954108	0.595	0.109	0	LOC100630352
ALDH3A1	0	-0.961139	0.285	0.047	0	ALDH3A1
RAI14	6.55326e-59	-0.96247	0.202	0.329	1.9659773722684e-55	RAI14
APOE.1	5.92992e-31	-0.965447	0.312	0.438	1.77897669353994e-27	APOE
FAM181B	0	-0.97274	0.454	0.058	0	FAM181B
LOC106782910	0	-0.986143	0.397	0.058	0	LOC106782910
RPS3A.1	2.42238e-211	-1.00936	0.283	0.464	7.26713070456211e-208	RPS3A
NEURL1	0	-1.02096	0.463	0.081	0	NEURL1
LOC100068680	0	-1.03023	0.267	0.045	0	LOC100068680
SUSD4	0	-1.03647	0.361	0.061	0	SUSD4
CARTPT	0	-1.05167	0.347	0.053	0	CARTPT
LOC111774021	0	-1.05879	0.485	0.077	0	LOC111774021
CENPH	1.35158e-100	-1.06813	0.095	0.271	4.05474450774172e-97	CENPH
ING2.1	4.7573e-55	-1.07594	0.224	0.354	1.42718936555842e-51	ING2
COTL1.1	3.62523e-37	-1.07756	0.338	0.448	1.08757048544306e-33	COTL1
ABCA6.1	6.11379e-41	-1.08027	0.289	0.308	1.83413675670715e-37	ABCA6
RBFOX2	0	-1.08377	0.374	0.055	0	RBFOX2
LOC111775903	0	-1.09013	0.388	0.072	0	LOC111775903
LOC100147031	0	-1.09293	0.519	0.063	0	LOC100147031
CYBB.1	3.5492e-39	-1.10361	0.417	0.518	1.0647594556856e-35	CYBB
MARCKS.1	3.04886e-89	-1.10519	0.519	0.391	9.14658229180733e-86	MARCKS
LOC100053593	2.92631e-35	-1.11768	0.201	0.324	8.77893601353326e-32	LOC100053593
APRT.1	6.04753e-212	-1.15008	0.254	0.466	1.81425962308232e-208	APRT
LOC100067439	0	-1.15033	0.415	0.062	0	LOC100067439
CEBPB.1	2.80711e-99	-1.16048	0.342	0.49	8.42131520675704e-96	CEBPB
LOC111769297	8.8307e-115	-1.19899	0.101	0.252	2.64920942155737e-111	LOC111769297
LOC100061252	0	-1.22854	0.487	0.083	0	LOC100061252
ADGRE1.1	8.03626e-12	-1.23379	0.435	0.421	2.410879265595e-08	ADGRE1
EGR1.1	6.68947e-62	-1.2345	0.318	0.319	2.00683979320333e-58	EGR1
LOC102147819.1	2.26522e-10	-1.23514	0.182	0.351	6.79564721939644e-07	LOC102147819
LOC100073266	0	-1.25236	0.407	0.066	0	LOC100073266
HSPB6.1	9.56871e-88	-1.25337	0.186	0.293	2.87061275599449e-84	HSPB6
IRF1.1	8.33988e-129	-1.25942	0.156	0.272	2.50196512238502e-125	IRF1
CTNNB1.1	8.11751e-18	-1.26046	0.384	0.393	2.43525281728036e-14	CTNNB1
NABP1.1	9.99236e-31	-1.26125	0.164	0.336	2.99770809445172e-27	NABP1
SLC44A1.1	2.31479e-149	-1.27171	0.237	0.318	6.94437558878214e-146	SLC44A1
SLC16A1.1	4.95512e-31	-1.29905	0.292	0.364	1.48653573248404e-27	SLC16A1
KLF5.1	9.00639e-22	-1.3203	0.292	0.379	2.70191655500878e-18	KLF5
LOC106781659.1	3.97068e-90	-1.32867	0.163	0.271	1.19120282685174e-86	LOC106781659
METRNL.1	1.9152e-33	-1.32909	0.164	0.332	5.7455954663409e-30	METRNL
CLEC12A.1	4.42383e-189	-1.33152	0.264	0.505	1.32714913070525e-185	CLEC12A
SELP.1	7.67193e-19	-1.36556	0.32	0.388	2.3015778714952e-15	SELP
LOC111775313	0	-1.36675	0.436	0.072	0	LOC111775313
LOC100061296.1	0	-1.36937	0.583	0.112	0	LOC100061296
LOC100069985.1	2.99573e-13	-1.37325	0.124	0.312	8.98718926196358e-10	LOC100069985
IGF1	0	-1.37913	0.432	0.064	0	IGF1
EBP.1	2.5321e-07	-1.39653	0.198	0.378	0.000759630334812358	EBP
ADAMTS1.1	0	-1.40529	0.607	0.118	0	ADAMTS1
HSP90AB1.1	9.37095e-51	-1.41058	0.329	0.459	2.81128484329128e-47	HSP90AB1
AQP11.1	2.26527e-11	-1.41293	0.171	0.399	6.7958111772587e-08	AQP11
LOC111771123	0	-1.41846	0.365	0.041	0	LOC111771123
RNF150	0	-1.42706	0.391	0.059	0	RNF150
SGMS1.1	1.30942e-20	-1.43121	0.323	0.388	3.92825916506428e-17	SGMS1
DMC1	0	-1.43366	0.283	0.045	0	DMC1
RPS7.1	0	-1.43388	0.227	0.496	0	RPS7
ACAA2.1	8.81782e-08	-1.43966	0.194	0.397	0.000264534580643048	ACAA2
LOC100057500	0	-1.4488	0.403	0.05	0	LOC100057500
CREG1.1	2.65574e-56	-1.44981	0.36	0.358	7.96722573098462e-53	CREG1
LOC102148710.1	1.44082e-185	-1.466	0.309	0.527	4.32244836346033e-182	LOC102148710
LOC102148891	0	-1.48335	0.301	0.027	0	LOC102148891
LOC111773941	0	-1.48508	0.32	0.044	0	LOC111773941
RPL37A.1	7.20814e-126	-1.51343	0.313	0.469	2.16244118925556e-122	RPL37A
LOC102148185.1	1.57007e-36	-1.51384	0.29	0.318	4.71021426620256e-33	LOC102148185
LOC100067519.1	7.97708e-302	-1.52231	0.246	0.272	2.39312269349159e-298	LOC100067519
LOC111767511	0	-1.53314	0.256	0.063	0	LOC111767511
NXPE4	0	-1.53351	0.262	0.056	0	NXPE4
FLRT3	1.15417e-110	-1.53606	0.125	0.257	3.46249780655346e-107	FLRT3
HBA	0	-1.53925	0.403	0.048	0	HBA
POLE4.1	6.67209e-11	-1.56133	0.137	0.36	2.00162700462449e-07	POLE4
LOC100629234.1	2.12288e-106	-1.56509	0.261	0.285	6.36864911534892e-103	LOC100629234
KRT19	0	-1.57002	0.499	0.092	0	KRT19
PROC.1	0	-1.58733	0.575	0.092	0	PROC
MAFB.1	2.15882e-110	-1.58884	0.236	0.283	6.47644546794045e-107	MAFB
LOC102147384.1	0	-1.60447	0.553	0.104	0	LOC102147384
ECATH-3.1	0	-1.61173	0.564	0.096	0	ECATH-3
NFKBID	4.39292e-70	-1.62905	0.141	0.286	1.31787525416539e-66	NFKBID
C1H15orf48.1	1.25197e-10	-1.63975	0.221	0.302	3.75591686189447e-07	C1H15orf48
MYO1D.1	4.35375e-46	-1.66191	0.322	0.367	1.30612648238384e-42	MYO1D
COL4A2.1	1.01043e-97	-1.67852	0.16	0.267	3.03129177564798e-94	COL4A2
CD84.1	2.39665e-85	-1.68305	0.33	0.344	7.18993779599122e-82	CD84
TGFBI.1	2.56012e-08	-1.71017	0.228	0.356	7.68034714969963e-05	TGFBI
CXCL16.1	4.25293e-12	-1.71348	0.382	0.428	1.2758798462153e-08	CXCL16
LOC111773128	0	-1.72103	0.327	0.03	0	LOC111773128
LOC111769236.1	0	-1.77159	0.482	0.09	0	LOC111769236
FOSL2.1	2.34525e-22	-1.7983	0.259	0.368	7.0357530069671e-19	FOSL2
FTH1	0	-1.80097	0.273	0.494	0	FTH1
DEFB4B	0	-1.80299	0.459	0.076	0	DEFB4B
HCST	2.5455e-23	-1.8038	0.189	0.336	7.63648893822529e-20	HCST
TCN2.1	1.62025e-59	-1.82083	0.246	0.327	4.86076410011854e-56	TCN2
NKAPL	0	-1.84481	0.401	0.058	0	NKAPL
GXYLT2.1	7.82673e-92	-1.87375	0.142	0.28	2.34801833940974e-88	GXYLT2
HSPA1A	7.67493e-50	-1.8797	0.153	0.298	2.30247779039459e-46	HSPA1A
TMSB4X.1	0	-1.88292	0.271	0.571	0	TMSB4X
CD55	7.52162e-28	-1.90651	0.098	0.251	2.25648720252212e-24	CD55
AK4.1	0	-1.92335	0.505	0.095	0	AK4
CDC42EP3.1	6.85758e-11	-1.9249	0.434	0.437	2.05727504997959e-07	CDC42EP3
SRXN1.1	2.94155e-46	-1.93107	0.155	0.308	8.82463901689044e-43	SRXN1
ALCAM	1.10118e-31	-1.94944	0.322	0.358	3.30353768280088e-28	ALCAM
LOC111769185	5.82132e-105	-1.95485	0.095	0.259	1.74639462270148e-101	LOC111769185
RPS8.1	0	-1.96641	0.255	0.505	0	RPS8
NFKB2.1	8.57735e-158	-1.98122	0.138	0.253	2.57320497219925e-154	NFKB2
EEF1A1.1	0	-1.9857	0.269	0.535	0	EEF1A1
CTTNBP2NL.1	3.33961e-48	-1.99589	0.223	0.348	1.00188169036025e-44	CTTNBP2NL
HERC6.1	8.73175e-16	-1.99695	0.212	0.364	2.61952433104845e-12	HERC6
F3.1	0	-2.00004	0.518	0.082	0	F3
LOC100056283.1	0	-2.0219	0.532	0.1	0	LOC100056283
PLN	0	-2.02246	0.261	0.061	0	PLN
LOC100065381	0	-2.03	0.289	0.051	0	LOC100065381
LYZ.1	2.51466e-28	-2.03072	0.291	0.331	7.54398931938574e-25	LYZ
LOC100051962.1	1.94928e-44	-2.05091	0.27	0.321	5.84784968023946e-41	LOC100051962
PLP2.1	1.66332e-36	-2.05196	0.23	0.424	4.98996809955063e-33	PLP2
ZC3H10.1	0	-2.05502	0.252	0.499	0	ZC3H10
CDKN1A.1	1.24822e-60	-2.05656	0.175	0.276	3.74467362243048e-57	CDKN1A
GAPDH	0	-2.05835	0.194	0.527	0	GAPDH
TSPO.1	4.42591e-202	-2.06911	0.241	0.489	1.32777241844162e-198	TSPO
IFI27.1	0	-2.07073	0.199	0.594	0	IFI27
FOSB.1	1.04258e-18	-2.07075	0.299	0.36	3.12774898785855e-15	FOSB
RPS27L	1.52343e-157	-2.08331	0.232	0.445	4.57028053872907e-154	RPS27L
LOC100072605	1.30232e-24	-2.10375	0.29	0.362	3.90696251363074e-21	LOC100072605
RPL37.1	0	-2.13107	0.229	0.485	0	RPL37
MHCB3.1	0	-2.13832	0.091	0.518	0	MHCB3
TRANK1.1	1.56297e-20	-2.13961	0.328	0.4	4.68891899220229e-17	TRANK1
RPS2.1	0	-2.14139	0.238	0.517	0	RPS2
DNAH10	0	-2.15219	0.464	0.06	0	DNAH10
ID2.1	4.36951e-58	-2.16427	0.205	0.31	1.3108526698515e-54	ID2
USP1.1	9.75863e-20	-2.17264	0.223	0.361	2.92758808023705e-16	USP1
PITRM1.1	1.294e-82	-2.21214	0.153	0.274	3.88199548271921e-79	PITRM1
RPL12.1	1.74438e-291	-2.22331	0.249	0.465	5.23314114934146e-288	RPL12
FCER1G.1	0	-2.23897	0.145	0.587	0	FCER1G
ITM2B.1	2.27851e-248	-2.26898	0.274	0.506	6.83552249856126e-245	ITM2B
COL4A1.1	1.84205e-68	-2.2835	0.256	0.329	5.52614960490419e-65	COL4A1
DHCR24.1	1.99404e-23	-2.29194	0.315	0.368	5.98211309146464e-20	DHCR24
TNFSF9.1	9.87023e-42	-2.29441	0.089	0.29	2.96106932931644e-38	TNFSF9
RHBG.1	4.59061e-67	-2.32448	0.339	0.36	1.37718443687522e-63	RHBG
ANP32B.1	7.26416e-08	-2.33437	0.282	0.401	0.000217924855624454	ANP32B
STEAP1.1	0	-2.34486	0.59	0.114	0	STEAP1
LIMCH1.1	1.17751e-221	-2.35808	0.167	0.255	3.53252822299509e-218	LIMCH1
SPRY1	3.30998e-103	-2.36251	0.169	0.278	9.9299527622271e-100	SPRY1
RPLP1.1	0	-2.39773	0.205	0.44	0	RPLP1
LOC111769252.1	3.05998e-89	-2.40375	0.26	0.313	9.17995299714332e-86	LOC111769252
MNDA.1	3.47902e-129	-2.43874	0.298	0.478	1.04370551770474e-125	MNDA
PEX11A.1	1.8074e-39	-2.44014	0.326	0.378	5.42219856940596e-36	PEX11A
SLC1A5.1	4.41375e-06	-2.44098	0.315	0.435	0.0132412541699164	SLC1A5
ANGPTL4.1	2.35121e-39	-2.45255	0.311	0.361	7.05361661905277e-36	ANGPTL4
TOB1	5.43856e-20	-2.47176	0.294	0.364	1.63156914724986e-16	TOB1
LOC106781771	0	-2.51504	0.522	0.11	0	LOC106781771
TPT1.1	0	-2.51801	0.261	0.532	0	TPT1
AEBP1	0	-2.55204	0.338	0.103	0	AEBP1
CTSC.1	7.68729e-61	-2.55946	0.218	0.314	2.30618845276531e-57	CTSC
LY9.1	3.62438e-227	-2.56544	0.244	0.272	1.08731512896889e-223	LY9
IL32.1	6.36322e-70	-2.56552	0.209	0.289	1.90896527270947e-66	IL32
LOC100630171.1	7.44095e-25	-2.571	0.272	0.377	2.23228629339857e-21	LOC100630171
CCDC141.1	1.57958e-27	-2.57836	0.142	0.304	4.73873509187805e-24	CCDC141
LTA4H.1	2.52666e-13	-2.6212	0.315	0.446	7.57998475834459e-10	LTA4H
RPS19.1	6.97191e-138	-2.66318	0.278	0.426	2.09157199664583e-134	RPS19
B2M.1	0	-2.66546	0.124	0.588	0	B2M
SLC25A6.1	9.01157e-260	-2.67124	0.237	0.449	2.70347127892496e-256	SLC25A6
LMOD3.1	0	-2.67319	0.52	0.088	0	LMOD3
LOC111768027	0	-2.67444	0.39	0.063	0	LOC111768027
THBD.1	0	-2.70259	0.497	0.084	0	THBD
HSPA6	2.69354e-48	-2.7169	0.127	0.291	8.08062076816065e-45	HSPA6
MEF2C.1	4.07672e-67	-2.72187	0.237	0.341	1.22301729210049e-63	MEF2C
LOC100271875.1	1.49925e-118	-2.76913	0.12	0.265	4.49775438421459e-115	LOC100271875
FAM213A.1	2.01921e-57	-2.79159	0.209	0.431	6.05763405227195e-54	FAM213A
PIK3AP1.1	3.40588e-28	-2.79322	0.312	0.365	1.02176380961585e-24	PIK3AP1
RPS20.1	0	-2.80479	0.203	0.513	0	RPS20
LDLR.1	6.87189e-85	-2.82061	0.17	0.28	2.06156621897622e-81	LDLR
PRMT2.1	1.86987e-10	-2.82313	0.308	0.378	5.60962428195597e-07	PRMT2
MLANA.1	2.89606e-241	-2.82529	0.333	0.255	8.68817531829793e-238	MLANA
ZBP1.1	7.83645e-09	-2.83969	0.256	0.373	2.35093619149867e-05	ZBP1
SLC4A7.1	4.42913e-44	-2.851	0.185	0.319	1.32874003733359e-40	SLC4A7
RPLP0	5.35345e-231	-2.92105	0.267	0.461	1.60603417934318e-227	RPLP0
RPLP2.1	6.72516e-245	-2.95373	0.249	0.472	2.01754931038272e-241	RPLP2
ISG15.1	3.03707e-15	-2.99063	0.2	0.34	9.11120564853340e-12	ISG15
LY6E.1	6.20048e-123	-2.99601	0.298	0.472	1.86014391951823e-119	LY6E
SLC7A11.1	3.82245e-306	-2.9975	0.279	0.226	1.14673539764697e-302	SLC7A11
C1QA.1	0	-2.99769	0.253	0.581	0	C1QA
CNBP.1	2.00703e-264	-3.01067	0.224	0.468	6.02108701391627e-261	CNBP
CYP27B1.1	0	-3.04777	0.599	0.12	0	CYP27B1
RPS15A.1	0	-3.08395	0.212	0.5	0	RPS15A
CTSL	3.667e-49	-3.09567	0.093	0.271	1.10009948524201e-45	CTSL
GCSAML.1	7.18759e-12	-3.11011	0.187	0.354	2.15627801687422e-08	GCSAML
CXCL1.1	2.26309e-08	-3.11857	0.283	0.342	6.78928164434064e-05	CXCL1
ANXA2.1	0	-3.14078	0.258	0.526	0	ANXA2
MGST1.1	1.15895e-58	-3.17268	0.145	0.318	3.47683808415565e-55	MGST1
DUSP10.1	1.49712e-50	-3.20169	0.131	0.283	4.49136804253254e-47	DUSP10
GTF2A2.1	8.70999e-302	-3.21173	0.215	0.489	2.61299652558731e-298	GTF2A2
LOC100054260.1	1.84931e-47	-3.27862	0.357	0.359	5.5479188293854e-44	LOC100054260
ITGAX.1	3.80183e-07	-3.28083	0.338	0.394	0.00114054955023467	ITGAX
POU2F2.1	2.33298e-60	-3.29517	0.205	0.306	6.99894604163494e-57	POU2F2
LOC100070235	7.28505e-78	-3.30403	0.24	0.286	2.18551371725792e-74	LOC100070235
SNX10.1	1.81318e-16	-3.30533	0.307	0.379	5.43953641649873e-13	SNX10
RGS1.1	2.82624e-11	-3.31252	0.234	0.331	8.47871022644353e-08	RGS1
LOC100054725	9.91137e-35	-3.33774	0.097	0.306	2.97341117346448e-31	LOC100054725
GFI1B	0	-3.36766	0.393	0.054	0	GFI1B
LOC100050760.1	5.73063e-24	-3.38889	0.302	0.41	1.7191880952484e-20	LOC100050760
ACOD1.1	5.94496e-08	-3.38965	0.262	0.31	0.000178348831842022	ACOD1
CFP.1	1.47731e-40	-3.39043	0.266	0.434	4.43193215318856e-37	CFP
PLIN2.1	1.24146e-74	-3.3948	0.286	0.445	3.72439482455858e-71	PLIN2
LOC111774619.1	7.14799e-88	-3.40677	0.148	0.268	2.14439791200087e-84	LOC111774619
CCL8.1	8.30435e-30	-3.42529	0.253	0.301	2.49130636094522e-26	CCL8
HMCN1	0	-3.4301	0.288	0.065	0	HMCN1
KDM7A.1	2.77538e-07	-3.45601	0.291	0.391	0.000832613541948693	KDM7A
RPL35A.1	2.36746e-181	-3.46434	0.274	0.449	7.10238125184497e-178	RPL35A
S100A4.1	1.72695e-06	-3.47322	0.184	0.35	0.00518084667113212	S100A4
LOC102149003	0	-3.49614	0.448	0.065	0	LOC102149003
MCF2L2.1	4.40331e-10	-3.50067	0.144	0.311	1.32099350783774e-06	MCF2L2
JUND.1	4.69192e-31	-3.50233	0.372	0.458	1.40757738226867e-27	JUND
LOC111769302	0	-3.50865	0.436	0.076	0	LOC111769302
DCST1	0	-3.52974	0.379	0.072	0	DCST1
LOC111773563	0	-3.53934	0.429	0.05	0	LOC111773563
PTGS2.1	3.23889e-66	-3.54046	0.146	0.276	9.71667029651075e-63	PTGS2
RND3.1	3.71011e-75	-3.5414	0.252	0.309	1.11303434185009e-71	RND3
LOC106783279.1	3.20178e-85	-3.5429	0.116	0.253	9.60534184633975e-82	LOC106783279
GPNMB.1	3.77466e-169	-3.55208	0.459	0.321	1.13239889423951e-165	GPNMB
LOC100630595.1	0	-3.56162	0.229	0.504	0	LOC100630595
C1QC.1	7.07538e-293	-3.61581	0.282	0.577	2.12261353210661e-289	C1QC
MCM6	1.40622e-104	-3.64846	0.125	0.26	4.21865788550096e-101	MCM6
NASP.1	1.42702e-119	-3.66558	0.143	0.288	4.28106570349504e-116	NASP
NLRP3.1	2.93969e-68	-3.66696	0.13	0.295	8.81908146388628e-65	NLRP3
LOC100050835.1	1.91594e-44	-3.75627	0.308	0.418	5.74782785432069e-41	LOC100050835
HUNK	0	-3.77719	0.322	0.037	0	HUNK
MSMO1.1	9.01348e-09	-3.80531	0.262	0.333	2.70404348648565e-05	MSMO1
LOC100053307.1	5.19159e-47	-3.81372	0.153	0.26	1.55747575752012e-43	LOC100053307
SOCS3	1.20837e-103	-3.81648	0.109	0.279	3.62510118505566e-100	SOCS3
RNASE6.1	1.61242e-284	-3.81715	0.223	0.498	4.83726479365455e-281	RNASE6
HS3ST3A1.1	7.63817e-22	-3.83859	0.169	0.352	2.29145184267369e-18	HS3ST3A1
FDFT1.1	3.19278e-48	-3.8489	0.159	0.33	9.57834795024325e-45	FDFT1
C5H1orf54.1	4.29586e-227	-3.87103	0.226	0.482	1.28875670639504e-223	C5H1orf54
LOC100069029.1	2.80782e-155	-3.87519	0.247	0.499	8.42345478453808e-152	LOC100069029
HIRIP3.1	6.42135e-101	-3.88729	0.155	0.281	1.92640633394763e-97	HIRIP3
ABCG1.1	7.13344e-59	-3.89262	0.105	0.252	2.14003307865501e-55	ABCG1
CBX5.1	4.82476e-10	-3.90121	0.147	0.363	1.44742754278015e-06	CBX5
FXYD3	0	-3.92015	0.487	0.093	0	FXYD3
HBEGF.1	9.05009e-30	-3.93097	0.13	0.305	2.7150280291253e-26	HBEGF
ARRDC3.1	1.18742e-96	-3.96087	0.238	0.314	3.56226071682957e-93	ARRDC3
RETN.1	8.41887e-11	-3.99627	0.132	0.294	2.52566198683248e-07	RETN
ADD3.1	1.27131e-21	-3.99942	0.326	0.371	3.81391951008393e-18	ADD3
S100A13.1	8.03711e-36	-4.01149	0.173	0.311	2.4111338861495e-32	S100A13
DAB2.1	2.79953e-06	-4.03718	0.34	0.416	0.00839859614620805	DAB2
S100P.1	4.948e-228	-4.04826	0.262	0.494	1.48439884882976e-224	S100P
NDNF	0	-4.05383	0.484	0.072	0	NDNF
SLAMF7.1	2.40687e-241	-4.07566	0.225	0.271	7.22060278779845e-238	SLAMF7
PLK2.1	2.57706e-18	-4.07744	0.186	0.331	7.73117530479235e-15	PLK2
CCL15.1	1.11195e-59	-4.08033	0.183	0.261	3.33583819965542e-56	CCL15
FGL2	2.33238e-19	-4.08463	0.336	0.368	6.99713899477795e-16	FGL2
CCRL2.1	3.58193e-63	-4.11017	0.201	0.425	1.07458039092469e-59	CCRL2
TNFRSF12A.1	4.76741e-81	-4.15964	0.096	0.261	1.43022415196024e-77	TNFRSF12A
SIVA1	1.51963e-56	-4.16016	0.181	0.412	4.55888912443272e-53	SIVA1
RRM1.1	6.74859e-88	-4.16113	0.146	0.3	2.0245779082691e-84	RRM1
LOC100050637.1	1.785e-149	-4.16801	0.239	0.464	5.35498645244623e-146	LOC100050637
HPSE.1	3.0824e-70	-4.19271	0.185	0.308	9.24721170138541e-67	HPSE
AVPI1.1	4.93015e-14	-4.19933	0.212	0.357	1.47904640193001e-10	AVPI1
GADD45B.1	3.14983e-35	-4.20201	0.14	0.315	9.44947696101596e-32	GADD45B
IRS2.1	7.59466e-40	-4.20939	0.213	0.345	2.27839915467558e-36	IRS2
CD74.1	1.00752e-11	-4.21891	0.276	0.36	3.02256792135515e-08	CD74
PRND.1	0	-4.21958	0.57	0.104	0	PRND
CRELD2	7.61465e-83	-4.30488	0.104	0.273	2.28439494065925e-79	CRELD2
NPC2.1	0	-4.30843	0.251	0.507	0	NPC2
SGK1.1	3.68116e-106	-4.31314	0.224	0.297	1.10434791220987e-102	SGK1
FKBP5.1	1.95924e-27	-4.32916	0.328	0.374	5.87771995275107e-24	FKBP5
RAB13	1.1084e-06	-4.37531	0.19	0.36	0.00332519689704787	RAB13
EMCN.1	3.80036e-116	-4.38286	0.238	0.325	1.14010679715767e-112	EMCN
SOD2.1	1.02626e-17	-4.39132	0.238	0.312	3.0787731429531e-14	SOD2
LOC100147160.1	8.33441e-09	-4.43837	0.392	0.402	2.50032399017442e-05	LOC100147160
HERC5.1	3.83944e-36	-4.50954	0.177	0.343	1.15183098788262e-32	HERC5
ACP5.1	5.08468e-12	-4.55169	0.349	0.405	1.52540424088698e-08	ACP5
ZNFX1.1	4.45005e-20	-4.5589	0.312	0.374	1.33501431518965e-16	ZNFX1
CPVL.1	6.06039e-14	-4.59266	0.258	0.361	1.81811838761806e-10	CPVL
SDC1.1	2.00798e-86	-4.61316	0.427	0.364	6.02394960822444e-83	SDC1
RPS27.1	9.63343e-272	-4.61604	0.258	0.442	2.89002757024947e-268	RPS27
LOC100052081.1	6.09126e-22	-4.62454	0.187	0.282	1.8273786421916e-18	LOC100052081
UBC.2	1.36246e-266	-4.6369	0.254	0.463	4.08739288874971e-263	UBC
SLC30A1.1	3.0517e-77	-4.72493	0.265	0.339	9.15510130060227e-74	SLC30A1
HMGCS1	3.84727e-83	-4.75006	0.182	0.257	1.15418247364378e-79	HMGCS1
MYO10.1	4.90764e-201	-4.84333	0.212	0.263	1.47229316164838e-197	MYO10
LOC100050797.1	1.11254e-81	-4.85249	0.161	0.418	3.33761715409433e-78	LOC100050797
LOC100050921	4.75519e-29	-4.85831	0.179	0.313	1.42655681007857e-25	LOC100050921
EIF4EBP1.1	2.65617e-09	-4.89705	0.148	0.365	7.9685004435026e-06	EIF4EBP1
ACTG1.1	0	-4.94676	0.23	0.521	0	ACTG1
TAGLN2.1	8.38658e-96	-4.95812	0.291	0.462	2.51597453805334e-92	TAGLN2
HSPH1.1	1.60056e-05	-4.99849	0.245	0.371	0.0480167213548437	HSPH1
NAV2.1	0	-4.99938	0.556	0.104	0	NAV2
PTGR1	1.04735e-39	-5.05579	0.333	0.374	3.14203684641248e-36	PTGR1
LOC100066253.1	9.23526e-116	-5.05842	0.228	0.428	2.77057878347105e-112	LOC100066253
ILT11A.1	3.51123e-87	-5.05981	0.291	0.45	1.05336983255249e-83	ILT11A
TMEM61.1	0	-5.06534	0.518	0.095	0	TMEM61
CD1A4.1	8.26363e-12	-5.07988	0.153	0.296	2.47908900931698e-08	CD1A4
ZFYVE16.1	2.25512e-139	-5.09348	0.361	0.312	6.76535558405572e-136	ZFYVE16
BHLHE41.1	2.48741e-07	-5.11485	0.466	0.449	0.000746222979718266	BHLHE41
NUPR1.1	2.04762e-14	-5.11711	0.252	0.331	6.1428608362052e-11	NUPR1
NME1.1	2.38503e-09	-5.13621	0.126	0.38	7.15509546244631e-06	NME1
ALOX5AP.1	8.4405e-142	-5.16113	0.217	0.474	2.53215008568907e-138	ALOX5AP
C1QB.1	2.46105e-275	-5.17214	0.25	0.552	7.38314677119204e-272	C1QB
SAMD9.1	4.92574e-37	-5.18609	0.367	0.379	1.47772214696467e-33	SAMD9
CXCL14.1	2.67692e-06	-5.23	0.362	0.445	0.0080307540443769	CXCL14
CD44.1	1.29471e-74	-5.30975	0.344	0.455	3.88412906797382e-71	CD44
CADM1.1	1.79674e-169	-5.31585	0.202	0.279	5.39021922163403e-166	CADM1
CKAP5.1	9.49501e-110	-5.34098	0.224	0.324	2.8485031754108e-106	CKAP5
RAMP2.1	2.78494e-20	-5.37383	0.128	0.318	8.35482134266328e-17	RAMP2
MRAS.1	5.61446e-13	-5.41566	0.187	0.372	1.68433687045142e-09	MRAS
LOC100629965.1	5.35877e-32	-5.49514	0.203	0.373	1.60763113243734e-28	LOC100629965
APLP2.1	1.45625e-81	-5.53344	0.213	0.328	4.36876079865732e-78	APLP2
LOC102148763.1	0	-5.55914	0.176	0.553	0	LOC102148763
KDM6B.1	2.3822e-175	-5.56607	0.167	0.271	7.14658821606123e-172	KDM6B
NFKBIA.1	2.19464e-17	-5.56728	0.315	0.348	6.58392651194175e-14	NFKBIA
BTG2.1	5.46146e-22	-5.57562	0.261	0.346	1.63843732353376e-18	BTG2
MS4A7	2.04659e-141	-5.59718	0.161	0.263	6.139764171073e-138	MS4A7
SMPD2.1	7.24054e-85	-5.59836	0.216	0.323	2.17216261329042e-81	SMPD2
MCF2L.1	1.24757e-192	-5.63182	0.276	0.309	3.74271181442855e-189	MCF2L
PLA2G7.1	2.95839e-07	-5.64444	0.234	0.368	0.00088751596611828	PLA2G7
LOC102148672.1	8.65376e-190	-5.6957	0.199	0.478	2.59612681911299e-186	LOC102148672
VIM.1	0	-5.73692	0.198	0.505	0	VIM
TFRC.1	6.98051e-55	-5.78407	0.471	0.374	2.09415427834641e-51	TFRC
INSIG1.1	4.19952e-55	-5.80569	0.289	0.321	1.25985671540528e-51	INSIG1
LHFPL2.1	3.87759e-59	-5.88555	0.435	0.376	1.16327801258748e-55	LHFPL2
LOC100146487.1	7.34602e-53	-5.90296	0.222	0.321	2.20380475036722e-49	LOC100146487
RPS29.1	1.16178e-220	-5.90743	0.298	0.493	3.48533062826944e-217	RPS29
LOC106782063.1	1.41823e-23	-5.96885	0.172	0.347	4.2546826927893e-20	LOC106782063
CTSS.1	1.9433e-55	-6.0091	0.358	0.456	5.82988769260731e-52	CTSS
PILRA.1	3.23788e-11	-6.08069	0.173	0.36	9.71364622585238e-08	PILRA
CCDC71L.1	1.63501e-31	-6.11079	0.245	0.371	4.90503066665363e-28	CCDC71L
FBP1.1	3.65611e-09	-6.11431	0.114	0.344	1.09683374275819e-05	FBP1
LOC106780973	0	-6.19479	0.473	0.074	0	LOC106780973
OCIAD2	4.31072e-133	-6.19874	0.112	0.256	1.29321729832575e-129	OCIAD2
DRB.3	1.09042e-09	-6.23751	0.235	0.32	3.27124845267689e-06	DRB
TNIP1.1	1.78378e-75	-6.27019	0.414	0.347	5.35133386552781e-72	TNIP1
IRF7.1	9.47892e-12	-6.30414	0.34	0.419	2.84367680703602e-08	IRF7
PRNP.1	6.91064e-15	-6.3378	0.374	0.439	2.07319056997213e-11	PRNP
IER3.1	4.20091e-22	-6.43384	0.271	0.326	1.26027353657452e-18	IER3
RNASE1.1	7.40289e-86	-6.44247	0.228	0.473	2.2208660592592e-82	RNASE1
CD1A7.1	3.01895e-06	-6.4464	0.146	0.339	0.00905683753487628	CD1A7
SAMSN1	2.53496e-137	-6.48919	0.134	0.262	7.60488677451139e-134	SAMSN1
CD81.1	9.5423e-176	-6.49957	0.188	0.252	2.86269101497019e-172	CD81
RPS12.1	1.38858e-35	-6.50681	0.309	0.385	4.16572510823401e-32	RPS12
NFKBIE.1	1.56702e-76	-6.50917	0.181	0.324	4.70105524153477e-73	NFKBIE
DRA.1	1.0383e-15	-6.5097	0.197	0.321	3.11488768010173e-12	DRA
BCAT1.1	6.8883e-89	-6.51444	0.351	0.341	2.06649010440222e-85	BCAT1
ATP1B1	2.25402e-28	-6.52511	0.298	0.352	6.76205931778015e-25	ATP1B1
UBD.1	4.59579e-149	-6.59381	0.218	0.3	1.37873675084201e-145	UBD
SEMA4A.1	1.59645e-84	-6.62169	0.199	0.307	4.78936150271146e-81	SEMA4A
EQMHCC1	8.02911e-188	-6.66582	0.203	0.502	2.40873173319014e-184	EQMHCC1
PPP1R15A.1	4.80073e-10	-6.67394	0.209	0.362	1.44021975594381e-06	PPP1R15A
LOC100054684.1	4.50456e-82	-6.69205	0.139	0.273	1.35136673695842e-78	LOC100054684
DMXL2.1	2.04459e-113	-6.71188	0.243	0.302	6.13377501384627e-110	DMXL2
TXN.1	3.70122e-200	-6.7284	0.199	0.397	1.11036498640391e-196	TXN
CD68.1	5.3899e-67	-6.75337	0.334	0.437	1.61697023872779e-63	CD68
LOC100630879.1	1.43826e-65	-6.80678	0.248	0.402	4.31478366758342e-62	LOC100630879
ERBIN.1	3.93626e-62	-6.8633	0.426	0.375	1.18087660195793e-58	ERBIN
RGS10.1	1.32278e-07	-6.86571	0.236	0.391	0.000396834072489538	RGS10
TXNIP.1	1.4124e-22	-6.86849	0.333	0.437	4.23721103421541e-19	TXNIP
LHX2.1	4.02135e-65	-6.99733	0.087	0.267	1.20640537332469e-61	LHX2
SYT8.1	5.14665e-56	-7.00257	0.203	0.31	1.54399586081401e-52	SYT8
NAPSA.1	1.68237e-12	-7.06427	0.224	0.405	5.04709543759922e-09	NAPSA
LOC100055750.1	5.99543e-14	-7.07697	0.361	0.38	1.7986295304997e-10	LOC100055750
CENPF.1	2.75113e-111	-7.18681	0.173	0.25	8.25340168951213e-108	CENPF
IFI44.1	4.05455e-10	-7.2546	0.238	0.374	1.21636571356999e-06	IFI44
PLEK.1	7.39756e-29	-7.28471	0.227	0.307	2.21926895392206e-25	PLEK
G0S2.1	3.5955e-06	-7.34154	0.26	0.355	0.0107864953002499	G0S2
ZC3H12A.1	3.02016e-92	-7.41825	0.145	0.277	9.06047926395191e-89	ZC3H12A
PARP15	4.0606e-22	-7.4457	0.233	0.351	1.21818062863127e-18	PARP15
ZC3H12C.1	2.072e-104	-7.45069	0.224	0.314	6.21600632903907e-101	ZC3H12C
C25H9orf16.1	2.56872e-114	-7.46501	0.236	0.437	7.7061573993679e-111	C25H9orf16
MALT1.1	7.88287e-121	-7.49652	0.216	0.308	2.36486226215432e-117	MALT1
DUSP1.1	6.06285e-28	-7.6556	0.314	0.421	1.81885398338945e-24	DUSP1
RBBP6	2.16019e-15	-7.75045	0.303	0.381	6.48057018426622e-12	RBBP6
TBC1D9.1	1.44613e-12	-7.77511	0.294	0.349	4.33840061297908e-09	TBC1D9
TMSB10	2.76515e-92	-7.83166	0.284	0.449	8.29544748792746e-89	TMSB10
LOC100050034.1	2.87395e-52	-7.83488	0.189	0.422	8.62185521686973e-49	LOC100050034
LOC111767398.1	2.27006e-77	-7.88211	0.312	0.443	6.81019015087319e-74	LOC111767398
LOC100066849.1	1.15363e-81	-7.88668	0.14	0.284	3.46088908248103e-78	LOC100066849
TNF.1	4.08668e-37	-7.92304	0.123	0.298	1.22600403370734e-33	TNF
MXD1	8.66364e-112	-7.95386	0.167	0.295	2.59909263572043e-108	MXD1
IDI1.1	3.67723e-26	-8.02653	0.338	0.376	1.1031675186009e-22	IDI1
FLT1.1	8.10666e-70	-8.02865	0.105	0.273	2.43199658036719e-66	FLT1
FNIP2.1	2.3071e-70	-8.08229	0.264	0.332	6.92129307800926e-67	FNIP2
ATF3	1.33639e-27	-8.14275	0.175	0.326	4.0091786035294e-24	ATF3
WFDC2.1	1.71588e-117	-8.21551	0.253	0.291	5.14763691700479e-114	WFDC2
ELL2.1	3.04853e-32	-8.28344	0.237	0.361	9.14559714206609e-29	ELL2
TREM1.1	2.78503e-22	-8.33778	0.172	0.372	8.35509232750296e-19	TREM1
ZFP36L1.1	2.40988e-82	-8.37039	0.331	0.313	7.22963941221892e-79	ZFP36L1
MX2.1	5.29419e-17	-8.38413	0.323	0.359	1.58825718114615e-13	MX2
LOC106782100.1	3.06726e-27	-8.42574	0.162	0.332	9.20179154599152e-24	LOC106782100
ABL2.1	2.9485e-88	-8.43856	0.236	0.328	8.84549325068223e-85	ABL2
SLC11A1.1	1.02163e-08	-8.47095	0.335	0.448	3.06489679946546e-05	SLC11A1
PPP1R2.1	1.51938e-13	-8.56051	0.205	0.423	4.5581297584111e-10	PPP1R2
BLVRB.1	1.31712e-21	-8.56944	0.256	0.385	3.95135214350556e-18	BLVRB
ACAT2.1	1.04099e-18	-8.58297	0.159	0.351	3.12295814437183e-15	ACAT2
MANF.1	4.25231e-48	-8.66038	0.202	0.408	1.27569390976412e-44	MANF
JUNB.1	1.16954e-20	-8.67571	0.314	0.415	3.50862360207806e-17	JUNB
SLFN5.1	1.44245e-123	-8.69752	0.379	0.338	4.32733632079211e-120	SLFN5
LOC100058098.1	3.01339e-65	-8.78865	0.247	0.427	9.04017540879873e-62	LOC100058098
TMEM189.1	6.40846e-107	-8.87026	0.22	0.321	1.92253770709319e-103	TMEM189
CKS1B.1	8.29065e-32	-8.98123	0.082	0.31	2.48719413869467e-28	CKS1B
IGSF6.1	1.83283e-06	-9.08042	0.276	0.38	0.00549849965088018	IGSF6
ATP6V1G1.1	1.07665e-68	-9.13762	0.302	0.422	3.22993929830965e-65	ATP6V1G1
MCM3	3.45794e-96	-9.16953	0.103	0.254	1.03738138557302e-92	MCM3
MCM7.1	1.21854e-32	-9.22238	0.144	0.315	3.65560757361242e-29	MCM7
LOC100064182.1	3.91539e-214	-9.37345	0.221	0.267	1.17461623450108e-210	LOC100064182
HIF1A.1	1.99209e-21	-9.40241	0.267	0.359	5.97627890862436e-18	HIF1A
LOC100051901.1	5.20474e-27	-9.41004	0.132	0.315	1.56142050851057e-23	LOC100051901
AIM2.1	2.0872e-21	-9.41049	0.206	0.343	6.26160148676748e-18	AIM2
SRGN.1	0	-9.45573	0.257	0.499	0	SRGN
PLAUR.1	1.39264e-07	-9.45986	0.201	0.4	0.000417793158230083	PLAUR
FTL.1	6.30176e-213	-9.48321	0.223	0.424	1.89052731456159e-209	FTL
ZFP36.1	3.0131e-10	-9.5437	0.345	0.376	9.03929769860169e-07	ZFP36
RSAD2.1	3.91123e-30	-9.56442	0.181	0.315	1.17337047264319e-26	RSAD2
IFI6.1	0	-9.69008	0.212	0.53	0	IFI6
PKIB.1	1.0613e-08	-9.71934	0.221	0.37	3.18391191946374e-05	PKIB
LOC100059068.1	2.63195e-17	-9.78078	0.212	0.327	7.89583898515682e-14	LOC100059068
FABP5.1	0	-9.78523	0.149	0.472	0	FABP5
NAAA.1	4.83865e-19	-9.79431	0.352	0.416	1.45159399768903e-15	NAAA
MCM5	2.41307e-73	-9.80021	0.123	0.256	7.23921468872179e-70	MCM5
NFKB1.1	8.7779e-42	-9.81308	0.218	0.351	2.6333694139512e-38	NFKB1
LOC100146385.1	6.60781e-90	-9.88396	0.169	0.273	1.9823442604908e-86	LOC100146385
MTHFD2.1	5.64778e-08	-9.89082	0.25	0.361	0.000169433402333106	MTHFD2
TXNRD1.1	5.09083e-96	-9.95882	0.326	0.305	1.52724867141222e-92	TXNRD1
PTPN1.1	9.42444e-10	-9.98538	0.216	0.373	2.8273320599883e-06	PTPN1
RAD21.1	1.31919e-32	-9.98632	0.262	0.351	3.95757212453485e-29	RAD21
PRDX1.1	7.50057e-183	-10.0731	0.253	0.434	2.25016995351252e-179	PRDX1
LOC102149564	0	-10.1227	0.372	0.059	0	LOC102149564
MAP4K4.1	2.43644e-161	-10.1257	0.434	0.342	7.30931274764974e-158	MAP4K4
DRB.1.1	3.14855e-121	-10.1516	0.092	0.277	9.44565261969756e-118	DRB.1
HMGN1.1	7.24213e-25	-10.1877	0.159	0.32	2.17263877563759e-21	HMGN1
FDPS.1	6.96592e-26	-10.2659	0.124	0.315	2.08977749955104e-22	FDPS
MCM4	7.17006e-118	-10.3741	0.121	0.278	2.15101869344867e-114	MCM4
LOC100630244.1	4.95638e-11	-10.3846	0.093	0.31	1.48691366160671e-07	LOC100630244
EZR.1	1.52914e-23	-10.4545	0.28	0.429	4.58741562060462e-20	EZR
TUBB.1	9.91375e-06	-10.563	0.305	0.36	0.0297412453375213	TUBB
LOC100059533.1	1.93768e-69	-10.6404	0.162	0.313	5.81304254583003e-66	LOC100059533
ALDH1A1.1	2.2935e-16	-10.6468	0.281	0.379	6.88049578048387e-13	ALDH1A1
CNTRL.1	7.87149e-52	-10.6763	0.219	0.343	2.36144806443675e-48	CNTRL
EMP3.1	1.68744e-57	-10.6847	0.281	0.399	5.06232012098706e-54	EMP3
RNF213.1	1.26076e-31	-10.872	0.39	0.387	3.78228882293044e-28	RNF213
LOC100051526.1	1.29844e-104	-10.8766	0.218	0.443	3.89532665292851e-101	LOC100051526
RGCC.1	2.42319e-59	-10.9424	0.276	0.441	7.26955853568684e-56	RGCC
LOC100061154.1	1.252e-24	-11.0131	0.212	0.413	3.75600185774943e-21	LOC100061154
ITM2C.1	1.57736e-22	-11.0894	0.327	0.358	4.73209462803599e-19	ITM2C
YWHAH.1	1.56854e-33	-11.1878	0.243	0.414	4.70563275715382e-30	YWHAH
CST3.1	2.19592e-07	-11.2433	0.24	0.322	0.000658775464356283	CST3
OASL	6.48662e-71	-11.2942	0.145	0.283	1.94598483887812e-67	OASL
DR1.1	1.15539e-45	-11.3056	0.33	0.344	3.46616305287702e-42	DR1
TRIM59.1	4.29542e-62	-11.4127	0.156	0.327	1.28862728454395e-58	TRIM59
IFI30.1	7.19324e-165	-11.5952	0.225	0.452	2.15797169564455e-161	IFI30
IFIT5.1	6.99779e-10	-11.6396	0.253	0.339	2.09933841674741e-06	IFIT5
LGMN.1	8.89376e-13	-11.6441	0.439	0.4	2.66812692593049e-09	LGMN
SOCS2.1	6.86e-10	-11.7191	0.145	0.366	2.05800056186051e-06	SOCS2
CD63.1	0	-11.9077	0.166	0.518	0	CD63
LOC100061035.1	3.31698e-21	-12.0018	0.172	0.38	9.95094943873158e-18	LOC100061035
LDHB.1	2.91465e-08	-12.0267	0.206	0.404	8.74394763653699e-05	LDHB
TMPO.1	1.13959e-18	-12.208	0.255	0.333	3.41877306648486e-15	TMPO
EPSTI1.1	4.65377e-29	-12.2462	0.313	0.428	1.39613229159141e-25	EPSTI1
FAM149A.1	8.34828e-51	-12.2617	0.215	0.345	2.50448341410354e-47	FAM149A
HSPB1.1	1.02602e-147	-12.2854	0.26	0.44	3.07804950305491e-144	HSPB1
HMGN2.1	1.63411e-143	-12.2953	0.245	0.403	4.90233027429697e-140	HMGN2
TNFAIP2.1	1.85767e-24	-12.3552	0.322	0.366	5.57301660988837e-21	TNFAIP2
HSP90B1.1	1.31587e-36	-12.4962	0.36	0.447	3.94760871271154e-33	HSP90B1
REL	7.03079e-24	-12.5742	0.293	0.365	2.10923721857962e-20	REL
CA2.1	0	-12.5941	0.554	0.099	0	CA2
HMGB1	9.07278e-29	-12.7225	0.323	0.375	2.72183489373361e-25	HMGB1
CEBPD	2.45414e-40	-12.7794	0.225	0.409	7.36243383711962e-37	CEBPD
BCL2A1.1	1.99347e-37	-12.81	0.158	0.399	5.98041297011796e-34	BCL2A1
DQB.2	3.19163e-20	-12.8753	0.198	0.347	9.57487502739408e-17	DQB
KIF20B.1	2.26077e-101	-12.9462	0.155	0.273	6.78231708524316e-98	KIF20B
PLAC8.1	1.18437e-162	-12.9497	0.222	0.453	3.55310607554985e-159	PLAC8
CRIP1.1	4.79351e-167	-13.2374	0.236	0.433	1.43805175714695e-163	CRIP1
C4BPB.1	1.44624e-151	-13.2401	0.175	0.436	4.3387069916406e-148	C4BPB
CD83.1	2.24132e-22	-13.4122	0.197	0.342	6.72397394111509e-19	CD83
UBC.1.1	0	-13.4579	0.176	0.504	0	UBC.1
LOC100060996.1	6.15312e-24	-13.5968	0.229	0.392	1.84593593563201e-20	LOC100060996
S100A11.1	1.49072e-259	-13.7092	0.184	0.416	4.47215794894134e-256	S100A11
TYMS	4.72835e-85	-14.1123	0.098	0.259	1.41850497252392e-81	TYMS
ANXA1	1.1567e-190	-14.2002	0.268	0.483	3.47010140617887e-187	ANXA1
LOC100059091	1.20913e-137	-14.3942	0.215	0.39	3.62738870364957e-134	LOC100059091
LOC100066738.1	1.92343e-27	-14.6188	0.117	0.288	5.77027871510695e-24	LOC100066738
LOC100630139.1	3.05345e-87	-14.7895	0.16	0.404	9.16035826687833e-84	LOC100630139
IFIH1.1	1.15329e-09	-14.8262	0.235	0.358	3.45987771028591e-06	IFIH1
HILPDA.1	4.28069e-12	-14.8485	0.199	0.381	1.28420726738847e-08	HILPDA
CKS2.1	2.31586e-25	-15.3718	0.147	0.365	6.94758504624828e-22	CKS2
LOC100063525.1	3.81347e-12	-15.6166	0.044	0.266	1.14404173362033e-08	LOC100063525
UBE2S.1	8.81842e-19	-16.1715	0.101	0.327	2.64552548412743e-15	UBE2S
ARL6IP1.1	3.44398e-09	-16.2756	0.26	0.388	1.033195280295e-05	ARL6IP1
TUBB4B	2.09641e-41	-16.5012	0.15	0.366	6.28922760810503e-38	TUBB4B
KLK13.1	0	-16.6525	0.576	0.109	0	KLK13
LOC100050265.1	0	-16.9442	0.556	0.098	0	LOC100050265
LOC111775653.1	0	-17.0463	0.602	0.103	0	LOC111775653
LOC100146200.1	0	-17.0847	0.557	0.099	0	LOC100146200
LOC100146489.1	3.36536e-27	-17.6593	0.135	0.281	1.00960831294815e-23	LOC100146489
IGSF10	0	-18.1381	0.289	0.053	0	IGSF10
CLDN10	0	-18.1575	0.25	0.032	0	CLDN10
SMC4	1.11307e-108	-18.2115	0.134	0.253	3.33920284922599e-105	SMC4

### Sheet: MoMa2
feature	p_val	avg_log2FC	pct.1	pct.2	p_val_adj	gene
LGMN.2	0	13.6508	0.635	0.349	0	LGMN
ITM2C.2	0	13.1279	0.589	0.289	0	ITM2C
TMEM189.2	5.95555e-116	11.7355	0.493	0.247	1.78666562498243e-112	TMEM189
UBC.1.2	1.03032e-109	11.204	0.549	0.399	3.09096948797071e-106	UBC.1
ZC3H12C.2	7.40488e-19	10.9337	0.42	0.261	2.22146406571465e-15	ZC3H12C
OASL.1	5.47378e-26	10.5922	0.282	0.245	1.64213480739894e-22	OASL
LOC100055750.2	0	10.3095	0.608	0.315	0	LOC100055750
NAAA.2	5.78013e-238	10.1388	0.587	0.353	1.73403984066169e-234	NAAA
ERBIN.2	2.77195e-45	9.99864	0.465	0.366	8.31584548703025e-42	ERBIN
FNIP2.2	7.47984e-120	9.86477	0.49	0.272	2.24395225716557e-116	FNIP2
LOC100063525.2	2.16614e-81	9.80429	0.449	0.155	6.49841044141153e-78	LOC100063525
UBE2D1.1	6.99027e-70	9.60658	0.489	0.317	2.09708158001257e-66	UBE2D1
TNFAIP2.2	8.07102e-43	9.21116	0.466	0.328	2.42130687845641e-39	TNFAIP2
MCF2L.2	1.54628e-100	9.11712	0.481	0.254	4.63883161763678e-97	MCF2L
LOC106782100.2	5.3814e-11	8.99204	0.427	0.259	1.61442085968411e-07	LOC106782100
AIM2.2	2.20866e-130	8.77082	0.271	0.323	6.62598830097415e-127	AIM2
DDX60.1	8.88431e-83	8.6508	0.287	0.384	2.66529319002709e-79	DDX60
IFI6.2	1.91596e-22	8.63787	0.412	0.472	5.74787552492e-19	IFI6
LHFPL2.2	3.48774e-65	8.56284	0.493	0.362	1.04632267234885e-61	LHFPL2
KDM6B.2	4.26006e-17	8.44225	0.311	0.231	1.27801689066434e-13	KDM6B
ABL2.2	1.42829e-07	8.33959	0.372	0.29	0.000428486108011676	ABL2
PPP1R15A.2	1.42807e-57	8.19704	0.32	0.33	4.28421601298782e-54	PPP1R15A
MYO10.2	1.83725e-147	8.14018	0.274	0.246	5.51175349319723e-144	MYO10
IFI44.2	6.86565e-82	8.01515	0.298	0.355	2.05969612232749e-78	IFI44
LOC100058098.2	6.10678e-43	7.88693	0.478	0.363	1.83203398072274e-39	LOC100058098
RAMP2.2	3.10291e-23	7.87898	0.429	0.236	9.3087302561758e-20	RAMP2
ATP6V1G1.2	0	7.72573	0.656	0.326	0	ATP6V1G1
TMSB10.1	1.76746e-37	7.45979	0.486	0.392	5.30237522488069e-34	TMSB10
HERC5.2	7.00337e-63	7.35221	0.312	0.305	2.10101193227555e-59	HERC5
UGCG.2	7.26673e-07	7.15056	0.412	0.342	0.00218001795237604	UGCG
LOC111767398.2	0	7.06095	0.7	0.339	0	LOC111767398
IRF7.2	1.07356e-29	6.9579	0.344	0.417	3.22066820051661e-26	IRF7
ZFYVE16.2	1.37254e-110	6.90184	0.474	0.283	4.1176266199148e-107	ZFYVE16
MCF2L2.2	1.77157e-17	6.89207	0.422	0.235	5.31470854927166e-14	MCF2L2
TCF7L1.1	1.4518e-43	6.83402	0.297	0.35	4.35541263341627e-40	TCF7L1
BLVRB.2	9.94331e-274	6.76835	0.568	0.3	2.98299183259887e-270	BLVRB
IFI44L.2	5.99776e-60	6.74829	0.316	0.359	1.79932757790461e-56	IFI44L
TNIP1.2	2.00074e-138	6.5471	0.51	0.323	6.0022182401498e-135	TNIP1
LOC100050719.1	4.64699e-62	6.50582	0.277	0.298	1.3940981390647e-58	LOC100050719
CD68.2	0	6.43585	0.642	0.354	0	CD68
CCDC71L.2	8.05303e-22	6.35204	0.458	0.313	2.41590908848209e-18	CCDC71L
FKBP5.2	7.74087e-06	6.34774	0.433	0.346	0.0232225986254635	FKBP5
SRGN.2	3.31993e-72	6.03955	0.534	0.421	9.95978896027557e-69	SRGN
TBC1D9.2	2.74402e-82	6.01107	0.475	0.3	8.23207038220664e-79	TBC1D9
ITGAX.2	1.27134e-52	6.00157	0.486	0.354	3.81402984862088e-49	ITGAX
PLAC8.2	8.47734e-188	5.96835	0.273	0.435	2.54320124848692e-184	PLAC8
RHBG.2	1.89138e-06	5.88756	0.424	0.338	0.00567414983108375	RHBG
PEX11A.2	3.61572e-06	5.63433	0.38	0.363	0.0108471533518697	PEX11A
SLC4A7.2	5.15701e-71	5.61831	0.294	0.288	1.5471040098168e-67	SLC4A7
EQMHCC1.1	0	5.61665	0.669	0.374	0	EQMHCC1
ABCG1.2	1.09097e-64	5.60557	0.291	0.2	3.27290491137371e-61	ABCG1
LY9.2	3.5838e-47	5.56459	0.406	0.228	1.07514016265253e-43	LY9
SNX10.2	1.07832e-103	5.36622	0.5	0.327	3.2349536892701e-100	SNX10
TXNRD1.2	1.09088e-196	5.19518	0.51	0.257	3.27262522316704e-193	TXNRD1
NFKBID.1	5.2487e-10	5.12994	0.316	0.237	1.57461003483882e-06	NFKBID
NFKBIZ	4.93485e-17	5.0973	0.28	0.197	1.48045465947037e-13	NFKBIZ
SPRY1.1	5.14736e-25	5.00881	0.302	0.241	1.54420900495749e-21	SPRY1
HS3ST3A1.2	2.30595e-25	4.99658	0.451	0.275	6.91786133971678e-22	HS3ST3A1
TNF.2	1.19099e-47	4.9357	0.296	0.249	3.57296235841052e-44	TNF
NUPR1.2	0	4.7965	0.551	0.251	0	NUPR1
CD84.2	6.7886e-77	4.7654	0.463	0.309	2.03657989008565e-73	CD84
PRMT2.2	3.48447e-92	4.73789	0.506	0.324	1.04534115552342e-88	PRMT2
SLFN5.2	1.94974e-113	4.64032	0.265	0.369	5.84921015747773e-110	SLFN5
ZBP1.2	2.65543e-13	4.6252	0.352	0.346	7.96629710657883e-10	ZBP1
RCAN1.2	1.67706e-19	4.60579	0.361	0.368	5.03117723810266e-16	RCAN1
HMOX1.2	4.77994e-97	4.5874	0.525	0.38	1.43398106586455e-93	HMOX1
ACOD1.2	3.12633e-129	4.54351	0.47	0.255	9.37898934594511e-126	ACOD1
THRSP.2	4.64451e-92	4.44382	0.299	0.345	1.39335233841343e-88	THRSP
FBXO32	2.38003e-10	4.43443	0.298	0.148	7.14007718514338e-07	FBXO32
MAP4K4.2	6.92778e-25	4.43355	0.448	0.339	2.07833367304736e-21	MAP4K4
IGSF6.2	1.51488e-08	4.42682	0.429	0.338	4.54463766247199e-05	IGSF6
LOC111769252.2	1.48542e-32	4.425	0.396	0.276	4.45626156977285e-29	LOC111769252
SLC30A1.2	1.82695e-13	4.40612	0.439	0.291	5.48086281359684e-10	SLC30A1
C5H1orf54.2	1.09815e-21	4.38069	0.382	0.436	3.2944434780379e-18	C5H1orf54
HPSE.2	2.22439e-11	4.35547	0.417	0.245	6.67318240703023e-08	HPSE
SLC16A9	2.31687e-75	4.34867	0.399	0.123	6.95060181492126e-72	SLC16A9
BATF3.2	2.60047e-27	4.30791	0.42	0.257	7.80140280888089e-24	BATF3
S100P.2	4.59018e-13	4.25397	0.393	0.455	1.37705367008895e-09	S100P
LOC100067916	8.0848e-12	4.22064	0.349	0.131	2.42544064534123e-08	LOC100067916
ANKRD22	2.67817e-22	4.20426	0.376	0.095	8.03449936140443e-19	ANKRD22
LOC106782063.2	1.68527e-100	4.19211	0.501	0.257	5.05581917952584e-97	LOC106782063
NFKB2.2	1.65867e-15	4.1828	0.383	0.186	4.97599964793174e-12	NFKB2
ICAM1.2	1.76681e-20	4.14749	0.437	0.306	5.30043498238422e-17	ICAM1
CXCR4.1	3.41118e-22	4.12211	0.304	0.164	1.02335360287783e-18	CXCR4
LOC100056988.2	2.05783e-100	4.1217	0.284	0.315	6.17348680348282e-97	LOC100056988
SOD2.2	0	4.10833	0.616	0.211	0	SOD2
PNRC1.2	2.087e-69	4.07204	0.472	0.355	6.2610097595966e-66	PNRC1
ALCAM.1	6.0929e-08	4.06503	0.398	0.337	0.000182787068652716	ALCAM
LOC100051526.2	1.2317e-35	4.05544	0.351	0.404	3.69510676211379e-32	LOC100051526
BCL2A1.2	1.43841e-08	4.0345	0.427	0.323	4.31522020574765e-05	BCL2A1
UBC.3	1.91191e-14	4.03401	0.359	0.431	5.7357401697719e-11	UBC
RAB13.1	8.50075e-19	4.02634	0.455	0.287	2.55022548823395e-15	RAB13
ZNFX1.2	3.52482e-37	4.02448	0.326	0.369	1.05744577965794e-33	ZNFX1
PLSCR1	2.31308e-13	3.98804	0.441	0.326	6.93923604123433e-10	PLSCR1
CCL3	2.92166e-26	3.97147	0.338	0.114	8.76496952958942e-23	CCL3
TAGLN2.2	1.39545e-12	3.92925	0.472	0.412	4.18634023174055e-09	TAGLN2
COL4A2.2	1.31833e-35	3.91975	0.311	0.225	3.95498130122212e-32	COL4A2
TNFAIP3	2.34945e-20	3.88794	0.39	0.158	7.04834266184731e-17	TNFAIP3
ZFAND2A.1	1.26166e-75	3.87898	0.451	0.285	3.78498060314901e-72	ZFAND2A
COL4A1.2	1.97221e-63	3.87076	0.307	0.314	5.91664086972638e-60	COL4A1
CREG1.2	4.30687e-271	3.84605	0.571	0.302	1.29206138246062e-267	CREG1
S100A1.1	1.1412e-09	3.845	0.36	0.202	3.4235883026057e-06	S100A1
CDKN1A.2	3.4545e-72	3.75761	0.426	0.208	1.03635131390392e-68	CDKN1A
LOC100059068.2	3.51596e-126	3.72238	0.234	0.319	1.05478947833086e-122	LOC100059068
DDX58.2	5.75403e-22	3.71572	0.307	0.316	1.72620805573777e-18	DDX58
CCL4.1	6.6895e-18	3.70357	0.321	0.188	2.00684986886883e-14	CCL4
SRXN1.2	5.72795e-14	3.70145	0.42	0.235	1.71838546699046e-10	SRXN1
CXCL14.2	5.18661e-84	3.6737	0.33	0.452	1.55598401447705e-80	CXCL14
KLF5.2	1.28183e-18	3.66329	0.359	0.36	3.84549706399786e-15	KLF5
SLC2A6.2	3.10252e-115	3.66119	0.516	0.252	9.30757249263339e-112	SLC2A6
BCAT1.2	2.99541e-137	3.65481	0.505	0.3	8.98622151203851e-134	BCAT1
PLEK.2	6.40913e-241	3.5838	0.502	0.233	1.92273766249482e-237	PLEK
SEC14L2.1	1.18228e-143	3.54282	0.468	0.237	3.54683524352969e-140	SEC14L2
IFIH1.2	7.14665e-69	3.54161	0.282	0.343	2.14399394253901e-65	IFIH1
EID3.1	3.52193e-39	3.53815	0.277	0.227	1.05657807794847e-35	EID3
LOC100061234	3.88105e-08	3.51787	0.258	0.076	0.000116431413603812	LOC100061234
CEBPD.1	1.46813e-51	3.51535	0.474	0.34	4.40439680834998e-48	CEBPD
LOC100630171.2	1.90091e-28	3.49574	0.462	0.325	5.70271924487359e-25	LOC100630171
LOC111768455.1	3.87744e-18	3.49133	0.418	0.269	1.16323152771908e-14	LOC111768455
MYO1D.2	1.04538e-30	3.48378	0.452	0.332	3.13614599704916e-27	MYO1D
QPCT	3.08682e-10	3.46208	0.279	0.153	9.26047108628345e-07	QPCT
EDIL3	3.2701e-28	3.43422	0.338	0.089	9.8103110135834e-25	EDIL3
SDC4.2	5.64618e-91	3.42166	0.456	0.191	1.69385504182193e-87	SDC4
LOC100054029.2	5.82766e-137	3.41606	0.485	0.202	1.74829905747563e-133	LOC100054029
WFDC2.2	8.65979e-42	3.40089	0.418	0.247	2.59793746426261e-38	WFDC2
GPNMB.2	0	3.34232	0.608	0.285	0	GPNMB
HERC6.2	5.15088e-44	3.34163	0.328	0.33	1.54526356637464e-40	HERC6
ILT11A.2	1.8149e-219	3.33755	0.591	0.368	5.44469695984149e-216	ILT11A
SQLE.1	3.51709e-120	3.3154	0.227	0.314	1.05512658828683e-116	SQLE
ARSB.2	6.8539e-34	3.27921	0.487	0.364	2.05616884302248e-30	ARSB
NABP1.2	1.38519e-55	3.23583	0.33	0.289	4.15557757396648e-52	NABP1
LOC100064182.2	7.83146e-07	3.19544	0.387	0.222	0.0023494370567181	LOC100064182
TXN.2	0	3.16264	0.615	0.284	0	TXN
SLC7A11.2	0	3.10353	0.477	0.175	0	SLC7A11
PTGS2.2	2.84401e-25	3.04926	0.293	0.235	8.5320315265021e-22	PTGS2
BIRC3.2	9.0177e-154	3.04003	0.465	0.259	2.70530939962946e-150	BIRC3
CD300LF.1	2.21058e-46	3.00671	0.475	0.347	6.63175168021098e-43	CD300LF
CXCL2.1	1.62301e-08	3.00619	0.328	0.203	4.86903707689341e-05	CXCL2
XG.2	2.80989e-70	2.94431	0.468	0.303	8.42966503011845e-67	XG
MARCKS.2	1.91573e-48	2.9232	0.507	0.397	5.74717819446299e-45	MARCKS
PIK3AP1.2	1.38155e-74	2.9206	0.491	0.317	4.14465814187373e-71	PIK3AP1
HSPH1.2	6.71394e-08	2.91452	0.367	0.336	0.000201418053179843	HSPH1
ANKRD11.1	6.24848e-55	2.91427	0.335	0.41	1.87454363708669e-51	ANKRD11
CDC42EP3.2	6.84589e-08	2.90002	0.411	0.443	0.000205376761571601	CDC42EP3
SLAMF7.2	4.28467e-63	2.89452	0.419	0.219	1.28540015606829e-59	SLAMF7
GDE1.1	6.75404e-141	2.89278	0.525	0.324	2.0262108346825e-137	GDE1
LOC100146471	8.67926e-09	2.87065	0.266	0.122	2.60377935097729e-05	LOC100146471
FLNB.1	5.61589e-97	2.86937	0.266	0.222	1.6847664362716e-93	FLNB
TTYH2.1	1.48834e-78	2.84937	0.485	0.235	4.46500675291435e-75	TTYH2
CXCL8.1	1.79007e-06	2.84789	0.384	0.303	0.00537021472432175	CXCL8
HSPB1.2	9.52942e-27	2.84481	0.462	0.383	2.85882666533896e-23	HSPB1
IER3.2	3.06287e-09	2.82955	0.378	0.297	9.18862369311993e-06	IER3
ABCA1.2	5.00622e-106	2.82221	0.489	0.248	1.50186600438845e-102	ABCA1
CTSC.2	7.79757e-37	2.81463	0.295	0.292	2.33927139364929e-33	CTSC
SGK1.2	4.16366e-69	2.80789	0.432	0.241	1.24909946001938e-65	SGK1
DCSTAMP.1	0	2.76332	0.592	0.264	0	DCSTAMP
GPM6B	3.25335e-25	2.7503	0.336	0.104	9.76004060406589e-22	GPM6B
SMPDL3A.1	3.34108e-263	2.72264	0.588	0.347	1.00232263928573e-259	SMPDL3A
MARCKSL1.1	8.5768e-14	2.67696	0.375	0.182	2.57303981521171e-10	MARCKSL1
S100A6.2	1.45861e-134	2.64384	0.463	0.264	4.37582983559623e-131	S100A6
CTSL.1	1.57117e-23	2.6372	0.42	0.182	4.71352488139112e-20	CTSL
BHLHE40.1	8.45992e-20	2.63705	0.428	0.319	2.53797481769949e-16	BHLHE40
MX1.1	1.19044e-279	2.63375	0.199	0.371	3.57133191711157e-276	MX1
DMXL2.2	4.1701e-17	2.60168	0.406	0.258	1.25103073668763e-13	DMXL2
ANXA2.2	4.00587e-118	2.59934	0.583	0.435	1.20176020928116e-114	ANXA2
MLANA.2	2.02658e-11	2.59763	0.329	0.257	6.07974868427601e-08	MLANA
LOC100071611.1	6.70121e-52	2.58563	0.286	0.343	2.01036393783453e-48	LOC100071611
RASGEF1B	5.329e-07	2.53014	0.338	0.188	0.00159870032025788	RASGEF1B
LOC100066253.2	1.14194e-180	2.52554	0.565	0.336	3.42582604764916e-177	LOC100066253
PTGR1.1	6.8862e-107	2.51985	0.522	0.323	2.06585953396468e-103	PTGR1
ATF3.1	1.7789e-07	2.50616	0.334	0.281	0.000533669909815915	ATF3
ZFP36L1.2	1.21962e-95	2.49743	0.467	0.278	3.65886159603141e-92	ZFP36L1
GADD45A.1	2.70045e-18	2.48732	0.307	0.297	8.10134549684649e-15	GADD45A
LOC102148763.2	1.62936e-53	2.46786	0.553	0.446	4.8880758613451e-50	LOC102148763
CTNNB1.2	3.98172e-12	2.46112	0.445	0.377	1.1945160624132e-08	CTNNB1
C1H15orf48.2	7.51727e-104	2.45915	0.436	0.244	2.25518077329675e-100	C1H15orf48
RPS27L.1	3.35952e-92	2.44337	0.522	0.364	1.00785658639272e-88	RPS27L
TRANK1.2	4.05278e-161	2.40633	0.288	0.409	1.21583499026477e-157	TRANK1
SLC2A3	1.08501e-09	2.39365	0.252	0.201	3.25502942642041e-06	SLC2A3
MAFF	4.99603e-12	2.38913	0.268	0.151	1.49880847040883e-08	MAFF
S100A4.2	1.6816e-193	2.38626	0.494	0.266	5.04480319482103e-190	S100A4
B2M.2	0	2.38557	0.727	0.42	0	B2M
LOC100053687.1	3.81883e-17	2.3819	0.36	0.187	1.14564838587547e-13	LOC100053687
LOC100072605.1	1.28084e-26	2.31653	0.344	0.346	3.84250843303286e-23	LOC100072605
TPPP3	1.86863e-14	2.30197	0.285	0.162	5.60589717375668e-11	TPPP3
CD55.1	1.01135e-49	2.27669	0.279	0.2	3.0340423759568e-46	CD55
IFIT5.2	1.94469e-122	2.25409	0.228	0.344	5.83407731722757e-119	IFIT5
HSPA5.2	9.06616e-09	2.24813	0.375	0.39	2.7198471674935e-05	HSPA5
IFIT3.2	1.2136e-108	2.23559	0.255	0.353	3.64079033117155e-105	IFIT3
G0S2.2	1.06377e-90	2.23309	0.276	0.349	3.19131110752671e-87	G0S2
TM4SF19.1	8.85538e-78	2.23287	0.453	0.279	2.65661513319319e-74	TM4SF19
ACTA2	1.99409e-07	2.21074	0.25	0.113	0.000598226354537549	ACTA2
KLHL25.2	4.11107e-29	2.20956	0.287	0.326	1.23332072887418e-25	KLHL25
LGALS3.1	0	2.19382	0.528	0.261	0	LGALS3
ZFP36.2	1.10999e-114	2.18903	0.269	0.396	3.32997170904431e-111	ZFP36
GLUL.1	2.95206e-06	2.14109	0.457	0.407	0.00885618071895562	GLUL
CTNNAL1.1	5.71313e-198	2.09293	0.577	0.34	1.71394035933694e-194	CTNNAL1
MECR.2	5.56215e-188	2.08871	0.597	0.379	1.66864465274906e-184	MECR
CCL24	9.80884e-41	2.05962	0.288	0.196	2.94265305499991e-37	CCL24
GADD45B.2	1.39582e-23	2.02161	0.303	0.269	4.18745026331498e-20	GADD45B
FABP5.2	3.25276e-192	2.01452	0.573	0.354	9.75826534706952e-189	FABP5
CYBB.2	2.09999e-194	2.0056	0.655	0.454	6.29995657932231e-191	CYBB
LOC100070235.1	6.8439e-35	2.00399	0.267	0.278	2.05316985703256e-31	LOC100070235
CALR.1	2.38426e-14	1.95691	0.46	0.395	7.1527867759874e-11	CALR
ISG15.2	2.78189e-178	1.95535	0.204	0.336	8.3456712988843e-175	ISG15
OLR1.1	3.43574e-202	1.95418	0.266	0.443	1.03072312418776e-198	OLR1
CD36.1	9.9852e-14	1.95168	0.46	0.388	2.99556123800438e-10	CD36
GPD1.1	3.79889e-191	1.92759	0.24	0.351	1.13966587393961e-187	GPD1
CTSD.1	5.52947e-137	1.91804	0.447	0.285	1.65884233581201e-133	CTSD
LOC100054601.2	7.77297e-182	1.91366	0.551	0.343	2.33189202616951e-178	LOC100054601
CAVIN1.2	5.35719e-09	1.8973	0.375	0.338	1.60715701887275e-05	CAVIN1
HCAR2.2	5.91072e-52	1.87067	0.499	0.381	1.77321555759669e-48	HCAR2
MGMT	5.97235e-33	1.86041	0.459	0.306	1.79170498689481e-29	MGMT
LOC111774619.2	3.24862e-193	1.84936	0.168	0.26	9.74584724645938e-190	LOC111774619
LOC100067519.2	3.16018e-60	1.77946	0.285	0.261	9.48055423876895e-57	LOC100067519
RSAD2.2	3.04255e-149	1.76778	0.23	0.3	9.12765565706709e-146	RSAD2
CD163.2	6.61103e-06	1.75505	0.439	0.488	0.0198330851078242	CD163
MMP14.1	2.71048e-28	1.73862	0.337	0.161	8.1314489331339e-25	MMP14
LOC100054251.1	5.52614e-78	1.72096	0.526	0.361	1.6578431130916e-74	LOC100054251
LOC100630879.2	2.08687e-10	1.70583	0.348	0.373	6.2606060003377e-07	LOC100630879
GALR2.1	4.8627e-224	1.70353	0.093	0.258	1.45881145932914e-220	GALR2
GSN.2	1.10015e-14	1.69871	0.378	0.302	3.30046490078695e-11	GSN
SOCS3.1	1.07279e-22	1.6827	0.318	0.221	3.21836799834942e-19	SOCS3
PLK2.2	4.7336e-29	1.67736	0.293	0.3	1.42007856694813e-25	PLK2
TFRC.2	3.60828e-90	1.63441	0.512	0.365	1.08248295752712e-86	TFRC
LOC100050760.2	0	1.58533	0.677	0.309	0	LOC100050760
HSPA6.1	1.09271e-75	1.57945	0.295	0.244	3.2781395218974e-72	HSPA6
HSPA1A.1	8.33762e-29	1.57538	0.283	0.26	2.50128458343199e-25	HSPA1A
MPEG1.2	1.29554e-35	1.55839	0.33	0.368	3.88661865884578e-32	MPEG1
LOC105761007.2	2.36318e-110	1.54931	0.28	0.373	7.08953253521514e-107	LOC105761007
ANKS1B	3.94199e-27	1.51684	0.298	0.191	1.1825982127495e-23	ANKS1B
AHNAK2	3.52262e-42	1.48606	0.327	0.122	1.05678719672478e-38	AHNAK2
NFKB1.2	8.82903e-27	1.4811	0.456	0.286	2.64870916996756e-23	NFKB1
IL1RN.1	1.36299e-18	1.46328	0.3	0.289	4.0889691876612e-15	IL1RN
LOC100050637.2	8.46052e-98	1.45019	0.323	0.437	2.53815462210549e-94	LOC100050637
LOC111771855.2	1.20528e-49	1.44352	0.297	0.356	3.61585035798701e-46	LOC111771855
RGCC.2	3.33899e-68	1.43853	0.334	0.422	1.00169768975423e-64	RGCC
CCL8.2	1.87893e-44	1.42442	0.308	0.286	5.63679889856016e-41	CCL8
LOC106781659.2	1.07949e-99	1.41733	0.253	0.245	3.23847195874447e-96	LOC106781659
TIMP1.1	1.13452e-10	1.41223	0.279	0.199	3.4035632535148e-07	TIMP1
APLP2.2	1.05985e-43	1.38349	0.45	0.264	3.17954547951777e-40	APLP2
LOC102148185.2	7.58201e-11	1.36327	0.286	0.318	2.27460224546914e-07	LOC102148185
CD8A.1	1.26438e-14	1.34835	0.367	0.182	3.79315255814785e-11	CD8A
ACP5.2	1.11416e-257	1.31199	0.583	0.343	3.34249067571889e-254	ACP5
CD5L.2	1.16887e-13	1.31097	0.272	0.192	3.50662183100334e-10	CD5L
TNFSF9.2	2.53774e-78	1.31084	0.296	0.231	7.61321533062269e-75	TNFSF9
CLIC2	8.36678e-09	1.30386	0.295	0.114	2.51003300581604e-05	CLIC2
MX2.2	3.13324e-173	1.30259	0.236	0.382	9.39971998579286e-170	MX2
AHNAK.2	3.39959e-10	1.2991	0.426	0.382	1.0198762863949e-06	AHNAK
FCER1G.2	1.45727e-230	1.2991	0.653	0.444	4.37179587438941e-227	FCER1G
FTL.2	4.32108e-272	1.29085	0.568	0.33	1.29632470202675e-268	FTL
ST3GAL6	4.34928e-15	1.28714	0.273	0.215	1.3047838347355e-11	ST3GAL6
NRN1.1	3.48255e-15	1.28279	0.425	0.345	1.04476572909708e-11	NRN1
P2RY13.1	1.82956e-32	1.24676	0.335	0.319	5.48867908816466e-29	P2RY13
LOC102149733	1.44864e-30	1.22229	0.326	0.337	4.34593117663046e-27	LOC102149733
GTF2A2.2	8.0264e-42	1.20947	0.36	0.445	2.40792079135441e-38	GTF2A2
CYP27B1.2	2.16919e-177	1.15287	0.098	0.261	6.50756679149619e-174	CYP27B1
PLIN2.2	6.79866e-38	1.13972	0.341	0.427	2.03959784998036e-34	PLIN2
CTSK	3.15404e-62	1.13593	0.254	0.188	9.46211175863414e-59	CTSK
ACP2.2	2.81279e-93	1.12076	0.478	0.284	8.43838447904217e-90	ACP2
ID2.2	4.05915e-24	1.10663	0.297	0.284	1.21774508020272e-20	ID2
RNF213.2	5.11616e-80	1.09925	0.303	0.41	1.5348489145773e-76	RNF213
LOC100629234.2	1.07759e-15	1.09699	0.258	0.286	3.23278179133305e-12	LOC100629234
SAMD9L.2	2.11956e-208	1.08309	0.262	0.45	6.3586676731125e-205	SAMD9L
LOC111774699.2	3.55277e-195	1.08248	0.084	0.25	1.06583002177426e-191	LOC111774699
C1QB.2	3.93154e-40	1.06351	0.423	0.501	1.17946058246999e-36	C1QB
RAI14.1	8.16057e-31	1.04209	0.343	0.29	2.44817064144809e-27	RAI14
JUNB.2	5.05792e-61	1.02813	0.326	0.41	1.51737658012027e-57	JUNB
HBEGF.2	8.09207e-36	1.01657	0.311	0.254	2.42761977203263e-32	HBEGF
TREM1.2	9.584e-37	0.913727	0.328	0.328	2.87520127648144e-33	TREM1
MHCB3.2	3.40299e-73	0.913647	0.536	0.392	1.02089756232315e-69	MHCB3
NFKBIE.2	5.21143e-14	0.90603	0.443	0.252	1.56343006598385e-10	NFKBIE
ETS2.2	8.66522e-07	0.882531	0.423	0.279	0.00259956616339631	ETS2
LOC100071401.2	1.5055e-71	0.876833	0.289	0.369	4.51649823715473e-68	LOC100071401
ALOX5AP.2	3.95568e-76	0.874379	0.356	0.432	1.18670426643237e-72	ALOX5AP
PITRM1.2	5.97908e-07	0.872103	0.394	0.208	0.00179372307688035	PITRM1
ADGRE1.2	2.82541e-189	0.833632	0.593	0.38	8.47624237559565e-186	ADGRE1
LOC100066738.2	1.95078e-181	0.825616	0.177	0.269	5.85234009625262e-178	LOC100066738
MCEMP1.2	2.94186e-20	0.824023	0.384	0.4	8.8255680162833e-17	MCEMP1
LOC102148267	6.38394e-06	0.798734	0.309	0.1	0.0191518307806469	LOC102148267
MSMO1.2	7.53621e-89	0.797912	0.231	0.34	2.26086404617204e-85	MSMO1
THY1.2	1.96604e-40	0.783456	0.435	0.286	5.89810968576343e-37	THY1
OAS3.2	5.70517e-109	0.782161	0.278	0.372	1.71155189388242e-105	OAS3
KLF2.1	2.04168e-43	0.761761	0.283	0.306	6.12503717121787e-40	KLF2
STX4.1	3.09894e-94	0.738551	0.504	0.296	9.29681886290252e-91	STX4
ACTB.2	1.58288e-74	0.732738	0.572	0.435	4.74863559250494e-71	ACTB
PYGL	2.81198e-07	0.73219	0.303	0.175	0.000843593654759586	PYGL
LOC100053579.1	1.19029e-05	0.712635	0.295	0.186	0.0357088061068214	LOC100053579
MACF1.2	1.95461e-10	0.701824	0.422	0.344	5.86382513626727e-07	MACF1
NRP2.2	1.41128e-120	0.694681	0.423	0.182	4.23384877586512e-117	NRP2
APRT.2	6.07123e-24	0.68503	0.476	0.403	1.82137002498801e-20	APRT
RHOB.2	7.49378e-37	0.66183	0.292	0.331	2.24813373964126e-33	RHOB
LIMA1.1	1.05361e-107	0.640798	0.533	0.343	3.1608312025733e-104	LIMA1
MTHFD2.2	5.91725e-184	0.632126	0.535	0.285	1.77517641186001e-180	MTHFD2
OAS2.1	2.77635e-75	0.627752	0.314	0.398	8.329048173289e-72	OAS2
ADAMTS5	2.00168e-25	0.626864	0.3	0.185	6.00502806446616e-22	ADAMTS5
MSR1.2	1.85146e-08	0.602489	0.433	0.461	5.55438576997615e-05	MSR1
NLRP3.2	2.9047e-34	0.550818	0.322	0.241	8.71410442504058e-31	NLRP3
RGL1	5.1769e-08	0.544547	0.317	0.159	0.00015530712232873	RGL1
SAT1.1	3.90691e-198	0.522781	0.556	0.354	1.17207200004756e-194	SAT1
LOC111775969.1	2.00081e-45	0.519764	0.245	0.328	6.00241768647391e-42	LOC111775969
ADAMTS1.2	0	0.50537	0.07	0.269	0	ADAMTS1
PRDX1.2	0	0.493804	0.604	0.338	0	PRDX1
RELB.1	2.29257e-45	0.485184	0.412	0.171	6.8777217968456e-42	RELB
BACE2.2	1.79991e-227	0.484419	0.555	0.29	5.399739133002e-224	BACE2
GAPDH.1	3.97673e-39	0.472555	0.531	0.432	1.19301958442198e-35	GAPDH
POU2F2.2	1.43723e-11	0.443457	0.331	0.271	4.31169537534752e-08	POU2F2
SHD.1	6.51341e-40	0.439895	0.272	0.207	1.95402254408943e-36	SHD
EGLN3.2	4.2908e-08	0.400116	0.373	0.337	0.000128723863995171	EGLN3
LOC100051962.2	7.48706e-66	0.387072	0.27	0.32	2.24611861561632e-62	LOC100051962
SLC44A1.2	2.71808e-39	0.38027	0.319	0.295	8.15423402851742e-36	SLC44A1
ARL5C	4.33058e-12	0.367888	0.276	0.11	1.29917275118107e-08	ARL5C
C1QA.2	1.77835e-20	0.351258	0.447	0.524	5.33503536268359e-17	C1QA
LRP3.1	5.0843e-11	0.350699	0.311	0.22	1.52528887429599e-07	LRP3
COX1.2	6.57992e-80	0.327394	0.553	0.427	1.97397736155607e-76	COX1
AVPI1.2	1.27046e-107	0.322187	0.492	0.281	3.81138264375351e-104	AVPI1
TRPC4.2	0	0.319885	0.039	0.26	0	TRPC4
LITAF.2	2.48362e-70	0.318044	0.523	0.397	7.45084678227171e-67	LITAF
MAFB.2	2.30286e-15	0.309439	0.388	0.242	6.90857180857542e-12	MAFB
LOC102148827.1	4.16374e-77	0.294228	0.46	0.148	1.2491214851454e-73	LOC102148827
TPT1.2	4.58388e-27	0.289408	0.394	0.492	1.37516343411185e-23	TPT1
HSPB6.2	9.30924e-10	0.277826	0.363	0.244	2.79277185213097e-06	HSPB6
SLC16A1.2	6.23536e-82	0.271786	0.5	0.308	1.87060730176469e-78	SLC16A1
ALDH3A2.2	6.68682e-49	0.257554	0.307	0.404	2.00604678968332e-45	ALDH3A2
GOLGB1.2	8.70007e-30	-0.252234	0.338	0.39	2.61002083074595e-26	GOLGB1
ADAP2.2	1.77329e-99	-0.266744	0.346	0.473	5.31988346884007e-96	ADAP2
DDIT4.2	9.97056e-29	-0.296764	0.282	0.28	2.99116841341654e-25	DDIT4
APOE.2	2.99845e-12	-0.307166	0.363	0.422	8.99533820054464e-09	APOE
MCOLN2.2	0	-0.368644	0.597	0.288	0	MCOLN2
STEAP1.2	1.61113e-253	-0.385517	0.06	0.263	4.83339535987733e-250	STEAP1
ZFP36L2.2	0	-0.401241	0.252	0.496	0	ZFP36L2
NFAM1.2	1.94879e-24	-0.403874	0.422	0.323	5.84638255131397e-21	NFAM1
LOC100054260.2	7.95304e-30	-0.407	0.44	0.337	2.38591102021767e-26	LOC100054260
RBBP6.1	8.34106e-17	-0.40975	0.355	0.366	2.50231822499282e-13	RBBP6
KMO.2	5.8578e-132	-0.42187	0.519	0.233	1.75734107364839e-128	KMO
LOC100054725.1	1.21509e-65	-0.426203	0.265	0.258	3.64526850127391e-62	LOC100054725
LOC100061017.2	2.29583e-48	-0.45004	0.297	0.303	6.88749005269293e-45	LOC100061017
LOC100066034.2	1.56027e-287	-0.455502	0.062	0.253	4.68082284970977e-284	LOC100066034
RUNX1.2	3.70164e-10	-0.460481	0.383	0.371	1.11049275808416e-06	RUNX1
LOC100061296.2	6.26511e-299	-0.471118	0.046	0.263	1.87953194110246e-295	LOC100061296
LTA4H.2	7.73863e-42	-0.473274	0.371	0.428	2.32158812236521e-38	LTA4H
SLA.1	4.41279e-99	-0.474422	0.317	0.431	1.32383550871128e-95	SLA
PIM1.1	2.36644e-108	-0.507843	0.288	0.358	7.09930719520019e-105	PIM1
C26H21orf91.1	1.46716e-138	-0.5372	0.268	0.283	4.40149138316196e-135	C26H21orf91
FTH1.1	0	-0.562968	0.672	0.385	0	FTH1
LOC100050797.2	2.33353e-11	-0.562979	0.367	0.359	7.00060467974345e-08	LOC100050797
LOC100056099.2	7.03784e-74	-0.580921	0.491	0.324	2.11135178378787e-70	LOC100056099
IL18.2	1.52583e-21	-0.595526	0.356	0.357	4.57750465672706e-18	IL18
LOC111775653.2	3.18826e-305	-0.630663	0.056	0.257	9.56478656292811e-302	LOC111775653
AASDH	5.05011e-21	-0.635443	0.258	0.216	1.51503261506012e-17	AASDH
STAU2.2	1.36961e-11	-0.647418	0.357	0.361	4.10883518520634e-08	STAU2
ND5.1	2.87058e-06	-0.664529	0.444	0.405	0.00861175436950429	ND5
CD1A4.2	5.29025e-16	-0.671271	0.352	0.24	1.58707506628681e-12	CD1A4
TMEM236.1	9.26438e-150	-0.677781	0.275	0.337	2.77931269933562e-146	TMEM236
CRELD2.1	1.31703e-19	-0.706047	0.331	0.21	3.95107883098246e-16	CRELD2
LOC100054448.2	2.16022e-69	-0.723722	0.298	0.384	6.48067263342544e-66	LOC100054448
LOC106781767.1	5.75637e-239	-0.729323	0.055	0.268	1.72691015916343e-235	LOC106781767
RNASET2.2	9.93805e-77	-0.73668	0.501	0.342	2.98141457747672e-73	RNASET2
LY6E.2	1.3739e-25	-0.742585	0.368	0.45	4.12168871325241e-22	LY6E
LOC100630244.2	4.56773e-235	-0.744011	0.226	0.27	1.37031958208814e-231	LOC100630244
PDLIM1.1	3.15584e-11	-0.747492	0.441	0.34	9.46751921023331e-08	PDLIM1
ND4L.2	1.55174e-115	-0.750122	0.534	0.352	4.65521596535912e-112	ND4L
NYAP2.2	1.39958e-36	-0.752983	0.433	0.283	4.19874598021426e-33	NYAP2
RN18S.2	4.45044e-37	-0.765789	0.214	0.31	1.33513146793014e-33	RN18S
ZC3H10.2	3.50298e-24	-0.776864	0.507	0.427	1.05089301695569e-20	ZC3H10
LOC100052888.2	3.63307e-11	-0.793088	0.47	0.435	1.08991987585091e-07	LOC100052888
LMNA.2	9.71842e-15	-0.805034	0.359	0.374	2.91552649405877e-11	LMNA
C4BPA.1	6.68414e-29	-0.837483	0.418	0.48	2.00524200168278e-25	C4BPA
SAMSN1.1	4.20901e-59	-0.847883	0.288	0.219	1.26270177230413e-55	SAMSN1
ZFYVE1.2	2.56323e-09	-0.906083	0.309	0.202	7.68969948944707e-06	ZFYVE1
LOC100630595.2	0	-0.95028	0.661	0.385	0	LOC100630595
NR1H3.2	7.97919e-305	-0.96033	0.574	0.254	2.39375747802333e-301	NR1H3
PLAU	3.17682e-07	-0.971532	0.289	0.132	0.000953047040598385	PLAU
RPS2.2	2.95349e-08	-0.974063	0.421	0.463	8.86048157197177e-05	RPS2
LOC111774445.2	3.12151e-31	-0.982341	0.282	0.221	9.3645415372726e-28	LOC111774445
PFKFB3.1	3.29237e-13	-0.988111	0.364	0.378	9.87709849252087e-10	PFKFB3
FAM71C.1	0	-0.993306	0.055	0.275	0	FAM71C
LONRF3.1	5.77475e-11	-1.01715	0.359	0.327	1.73242550405834e-07	LONRF3
AXL.2	1.06823e-152	-1.02885	0.292	0.452	3.20469963465485e-149	AXL
C4BPB.2	5.70883e-55	-1.03007	0.322	0.392	1.71264968307273e-51	C4BPB
VIM.2	0	-1.04157	0.68	0.372	0	VIM
LOC111772958.2	0	-1.06004	0.053	0.276	0	LOC111772958
NPC2.2	1.72695e-215	-1.06764	0.616	0.406	5.18085093906241e-212	NPC2
KCTD12.2	4.88144e-96	-1.1224	0.351	0.505	1.46443094167947e-92	KCTD12
LOC100050100.2	2.14164e-202	-1.15168	0.187	0.312	6.42491898229639e-199	LOC100050100
RHOF.2	1.7989e-151	-1.17031	0.258	0.322	5.39669393293357e-148	RHOF
PLPP3.2	2.08301e-06	-1.19655	0.394	0.358	0.00624901667521414	PLPP3
LOC100056049.2	5.03631e-131	-1.19741	0.295	0.431	1.51089401574767e-127	LOC100056049
CEBPA.2	1.95206e-56	-1.21299	0.317	0.365	5.85619203849732e-53	CEBPA
TCF7L2.2	1.40747e-91	-1.2232	0.332	0.449	4.2224160115723e-88	TCF7L2
PLXDC2.2	1.17946e-100	-1.23078	0.287	0.291	3.5383779490624e-97	PLXDC2
ANK3.2	1.04055e-13	-1.23507	0.352	0.193	3.12166115288939e-10	ANK3
GYS1.2	1.30336e-06	-1.24884	0.352	0.277	0.00391008505083204	GYS1
MYADM.1	7.92311e-25	-1.25443	0.333	0.335	2.37693199675191e-21	MYADM
MAT2A.1	1.73418e-42	-1.26265	0.336	0.375	5.20254034484388e-39	MAT2A
EEF1A1.2	3.37036e-08	-1.27071	0.496	0.47	0.000101110769752596	EEF1A1
LOC100051802.2	2.10155e-262	-1.2742	0.05	0.265	6.30465183670518e-259	LOC100051802
ITGA7	1.62742e-35	-1.34005	0.359	0.398	4.88227313706619e-32	ITGA7
TUBA4A.2	9.0235e-06	-1.35105	0.411	0.332	0.0270704924257868	TUBA4A
LOC100053764.1	1.74996e-132	-1.37927	0.515	0.228	5.24988634631159e-129	LOC100053764
ANGPTL4.2	1.42324e-43	-1.39105	0.32	0.358	4.26973420006116e-40	ANGPTL4
RPS8.2	4.30371e-68	-1.39469	0.347	0.475	1.29111303263703e-64	RPS8
RPS3A.2	1.7189e-32	-1.43885	0.345	0.444	5.15670393503502e-29	RPS3A
LOC100050835.2	3.13092e-57	-1.44316	0.485	0.37	9.39277137177225e-54	LOC100050835
AQP11.2	3.73503e-94	-1.45759	0.306	0.359	1.12051029617261e-90	AQP11
ATP10A.1	6.54348e-163	-1.461	0.287	0.418	1.96304507757959e-159	ATP10A
PRKAR2B.2	4.91188e-21	-1.48032	0.33	0.347	1.47356402859613e-17	PRKAR2B
OGFRL1.2	6.022e-35	-1.48265	0.35	0.419	1.80659917177617e-31	OGFRL1
TMEM170B.1	5.62426e-26	-1.48555	0.354	0.368	1.68727826148727e-22	TMEM170B
LOC102150010.1	1.4738e-138	-1.49833	0.249	0.286	4.42139525155066e-135	LOC102150010
RAPGEF2.2	1.42226e-45	-1.50858	0.307	0.242	4.26678260303357e-42	RAPGEF2
NASP.2	5.29965e-107	-1.51188	0.269	0.252	1.58989386904573e-103	NASP
LOC100064221.1	3.91382e-278	-1.52411	0.268	0.475	1.1741456200241e-274	LOC100064221
LY86.2	3.32239e-144	-1.52879	0.274	0.387	9.96717367264759e-141	LY86
EPSTI1.2	8.3261e-105	-1.54405	0.304	0.428	2.49782852508069e-101	EPSTI1
DNASE1L1.2	1.71138e-08	-1.58328	0.443	0.37	5.13413786093072e-05	DNASE1L1
LOC100056231.1	0	-1.6353	0.69	0.345	0	LOC100056231
UPP1	3.60954e-92	-1.64375	0.282	0.352	1.08286289495911e-88	UPP1
RETN.2	3.38098e-98	-1.67137	0.216	0.269	1.01429337188923e-94	RETN
LGALS1.1	1.30649e-36	-1.69243	0.457	0.362	3.91948161431128e-33	LGALS1
SELENOM.1	5.40215e-57	-1.71775	0.326	0.304	1.62064619922484e-53	SELENOM
CXCL16.2	5.09903e-11	-1.7321	0.455	0.408	1.52970874665517e-07	CXCL16
SCIMP.1	9.44182e-97	-1.75768	0.328	0.406	2.83254633800282e-93	SCIMP
TSSK6.2	3.87502e-254	-1.80023	0.054	0.26	1.16250450557511e-250	TSSK6
LYZ.2	8.38854e-271	-1.80258	0.167	0.363	2.51656323589886e-267	LYZ
RNASE6.2	8.98034e-55	-1.80735	0.374	0.453	2.69410162782295e-51	RNASE6
YWHAH.2	2.06827e-08	-1.8234	0.372	0.377	6.20482444993059e-05	YWHAH
RPL37A.2	2.87766e-249	-1.87231	0.256	0.481	8.63299274583104e-246	RPL37A
HMGCS1.1	2.26254e-124	-1.88314	0.183	0.255	6.78762913905265e-121	HMGCS1
FBP1.2	7.0712e-195	-1.90952	0.211	0.314	2.12135870428117e-191	FBP1
CD99.1	2.28865e-268	-1.92037	0.554	0.289	6.86594198808129e-265	CD99
DHCR24.2	8.15036e-58	-1.93989	0.31	0.368	2.44510840831035e-54	DHCR24
GPR68.2	6.07374e-182	-2.04107	0.204	0.263	1.82212243874819e-178	GPR68
SELENOP.2	7.37649e-17	-2.07084	0.452	0.384	2.2129466345895e-13	SELENOP
ARG2.2	4.28956e-99	-2.07468	0.311	0.341	1.28686707328508e-95	ARG2
CALCRL.1	2.20141e-165	-2.09863	0.239	0.341	6.60424300319866e-162	CALCRL
TMEM92.2	1.30338e-46	-2.13906	0.339	0.3	3.9101440084498e-43	TMEM92
RPL12.2	5.28151e-34	-2.16109	0.342	0.436	1.58445280686506e-30	RPL12
SDC3.2	3.37676e-07	-2.19418	0.303	0.269	0.00101302691240985	SDC3
SELP.2	1.56297e-10	-2.21259	0.38	0.371	4.68890275310016e-07	SELP
S100A11.2	8.37576e-179	-2.22998	0.534	0.32	2.51272757260793e-175	S100A11
CCBE1.2	3.60386e-31	-2.26574	0.33	0.309	1.08115913180661e-27	CCBE1
LOC100067608.1	1.06005e-199	-2.26649	0.265	0.441	3.18015055125146e-196	LOC100067608
SAMHD1.1	2.47188e-147	-2.32519	0.27	0.375	7.41562754861836e-144	SAMHD1
CORO1A.2	1.86421e-91	-2.40033	0.323	0.404	5.59262327971934e-88	CORO1A
LOC100054321.2	4.57881e-64	-2.40882	0.441	0.271	1.37364401295339e-60	LOC100054321
SLC1A5.2	3.80534e-228	-2.42447	0.276	0.443	1.14160321319675e-224	SLC1A5
LTB4R.2	4.05652e-34	-2.46545	0.326	0.333	1.21695656775035e-30	LTB4R
LOC100050034.2	8.25469e-270	-2.47783	0.238	0.404	2.47640564680733e-266	LOC100050034
NFAT5.2	1.40808e-11	-2.48521	0.409	0.29	4.22423984617031e-08	NFAT5
SLC25A6.2	3.00938e-19	-2.54333	0.341	0.417	9.02814297627952e-16	SLC25A6
B4GALT6.2	6.36224e-92	-2.56354	0.31	0.328	1.90867223388507e-88	B4GALT6
GAMT.2	1.59839e-24	-2.56716	0.446	0.254	4.79518348421372e-21	GAMT
LOC100055141.2	9.09814e-62	-2.60108	0.309	0.352	2.72944289623644e-58	LOC100055141
MTSS1	6.93404e-24	-2.60333	0.259	0.183	2.08021129491628e-20	MTSS1
KLF6.1	1.55353e-99	-2.64277	0.292	0.428	4.66058627702549e-96	KLF6
CD63.2	4.61413e-173	-2.64409	0.589	0.4	1.38424042468627e-169	CD63
OPTN.2	6.1434e-112	-2.64594	0.505	0.292	1.84302129398601e-108	OPTN
LOC100146487.2	4.65773e-115	-2.65266	0.247	0.313	1.39731814126665e-111	LOC100146487
LOC111775970.2	3.05973e-13	-2.72069	0.32	0.402	9.17918317756e-10	LOC111775970
TMEM154.2	7.74812e-118	-2.73945	0.29	0.385	2.32443668576129e-114	TMEM154
TRIM22.1	3.21074e-186	-2.75531	0.243	0.364	9.63220525331035e-183	TRIM22
RPLP0.1	1.07218e-68	-2.76691	0.32	0.443	3.21655446754113e-65	RPLP0
ABCA6.2	4.21957e-105	-2.77604	0.239	0.321	1.26587191909494e-101	ABCA6
ZFHX2.2	5.04305e-151	-2.78276	0.24	0.313	1.51291504511064e-147	ZFHX2
KBTBD7.2	8.6012e-134	-2.79961	0.288	0.398	2.58036029374711e-130	KBTBD7
SELL.1	6.21501e-158	-2.81878	0.275	0.442	1.86450261619817e-154	SELL
CCNL1.2	4.32611e-119	-2.83518	0.265	0.379	1.29783353627971e-115	CCNL1
RPL35A.2	1.32121e-68	-2.88543	0.503	0.386	3.96361572963224e-65	RPL35A
ARRDC3.2	1.02145e-11	-2.89262	0.347	0.284	3.06434271093715e-08	ARRDC3
ACTG1.2	2.3697e-41	-2.89564	0.382	0.476	7.10911149415956e-38	ACTG1
MRC1.1	2.05888e-46	-2.90382	0.329	0.378	6.1766387363792e-43	MRC1
LOC100147160.2	3.4792e-72	-2.95438	0.307	0.424	1.04376071293031e-68	LOC100147160
LOC102147819.2	3.81733e-26	-2.98063	0.347	0.304	1.1451980109393e-22	LOC102147819
EGR1.2	2.21054e-243	-3.08205	0.198	0.351	6.6316209466171e-240	EGR1
SYT8.2	4.16385e-233	-3.09394	0.499	0.23	1.24915437715576e-229	SYT8
LYST.2	1.09076e-09	-3.09759	0.422	0.353	3.27227854168885e-06	LYST
COLEC12.2	0	-3.12385	0.204	0.496	0	COLEC12
ENPP1.2	4.87617e-229	-3.13121	0.242	0.363	1.46285209212425e-225	ENPP1
TNRC6B.2	2.77194e-18	-3.13858	0.356	0.399	8.31582902849945e-15	TNRC6B
MXD1.1	9.48955e-61	-3.15078	0.293	0.26	2.84686403341574e-57	MXD1
RBPJ.1	1.94379e-68	-3.17852	0.324	0.416	5.83137587700068e-65	RBPJ
HMGCR.1	3.51497e-75	-3.18384	0.271	0.269	1.05448968617962e-71	HMGCR
ANKRD12.2	1.85188e-40	-3.19608	0.319	0.369	5.55564942160264e-37	ANKRD12
RGS11.2	0	-3.23914	0.05	0.265	0	RGS11
PARP15.1	1.96537e-16	-3.253	0.356	0.317	5.89611481689394e-13	PARP15
GCSAML.2	0	-3.2751	0.166	0.356	0	GCSAML
METRNL.2	1.28235e-38	-3.28853	0.441	0.256	3.8470452876024e-35	METRNL
SESN3.2	9.75175e-119	-3.33699	0.269	0.332	2.92552596807506e-115	SESN3
FMN1.1	3.89551e-13	-3.35124	0.352	0.335	1.16865389698421e-09	FMN1
MARCO.2	1.48019e-57	-3.3617	0.371	0.48	4.44055530297937e-54	MARCO
CA4.1	8.31977e-110	-3.40978	0.28	0.33	2.49593069945189e-106	CA4
CNBP.2	2.86595e-119	-3.41076	0.288	0.447	8.59783670660114e-116	CNBP
JUND.2	1.0822e-196	-3.42313	0.288	0.479	3.24660828910086e-193	JUND
ANP32B.2	7.87204e-42	-3.44311	0.318	0.389	2.36161243768508e-38	ANP32B
MEGF9.2	4.27157e-264	-3.46289	0.215	0.381	1.28147211313677e-260	MEGF9
BAZ2B.1	3.58267e-143	-3.4788	0.276	0.388	1.07479976142516e-139	BAZ2B
TSC22D3.2	1.90232e-75	-3.48444	0.278	0.362	5.70697097344704e-72	TSC22D3
RPLP2.2	1.66134e-28	-3.49731	0.492	0.404	4.98400638522168e-25	RPLP2
SGMS1.2	2.88598e-93	-3.56248	0.313	0.389	8.65793283955331e-90	SGMS1
CRIP1.2	1.76921e-42	-3.57179	0.463	0.369	5.30761794068394e-39	CRIP1
SIVA1.1	3.33894e-14	-3.60447	0.355	0.362	1.00168088710697e-10	SIVA1
TRIP11.2	9.3602e-40	-3.62992	0.34	0.38	2.80805959940498e-36	TRIP11
CCDC141.2	1.24453e-220	-3.65984	0.23	0.277	3.73357900447895e-217	CCDC141
C5H1orf141.2	5.86429e-140	-3.71428	0.295	0.39	1.75928692037007e-136	C5H1orf141
SC5D.1	1.89315e-14	-3.7233	0.316	0.322	5.67943703139678e-11	SC5D
DUSP6.1	1.45497e-230	-3.75471	0.248	0.351	4.3649243855147e-227	DUSP6
EBP.2	1.49342e-101	-3.77686	0.265	0.357	4.48025940750375e-98	EBP
LPL.1	3.99701e-94	-3.83801	0.255	0.316	1.1991043270384e-90	LPL
LOC100052445.1	5.05189e-10	-3.8664	0.41	0.29	1.51556751058139e-06	LOC100052445
CYTB.1	6.09317e-73	-3.86989	0.533	0.42	1.82795166832596e-69	CYTB
JMJD1C.2	1.7965e-46	-3.9002	0.334	0.408	5.38950342917297e-43	JMJD1C
LOC111771923.2	1.60842e-105	-3.95792	0.185	0.373	4.82524802447872e-102	LOC111771923
POU2AF1.2	4.01666e-300	-3.96162	0.043	0.258	1.20499889117382e-296	POU2AF1
AQP8.1	2.29679e-11	-4.01676	0.348	0.309	6.89037358333904e-08	AQP8
PLA2G7.2	5.50061e-47	-4.04478	0.469	0.303	1.65018383648866e-43	PLA2G7
DEK.1	1.1328e-67	-4.05529	0.305	0.402	3.39840890119622e-64	DEK
PLD3.1	2.24656e-92	-4.08509	0.476	0.301	6.739682734803e-89	PLD3
MS4A7.1	1.94569e-257	-4.16337	0.162	0.261	5.83706834372794e-254	MS4A7
KLF10.1	1.76962e-20	-4.21294	0.346	0.316	5.30887357864905e-17	KLF10
DR1.2	2.62817e-277	-4.24191	0.555	0.284	7.88451589121539e-274	DR1
COX2.1	9.41529e-202	-4.24637	0.633	0.416	2.82458832197724e-198	COX2
EGR2.1	1.02759e-84	-4.26141	0.271	0.34	3.08276943416005e-81	EGR2
ADIPOR2.1	1.37392e-116	-4.30149	0.274	0.365	4.12176135154405e-113	ADIPOR2
RPL39.1	2.01219e-41	-4.34812	0.543	0.445	6.03656053724351e-38	RPL39
USP1.2	1.6313e-39	-4.40592	0.322	0.332	4.89389698101435e-36	USP1
FDFT1.2	1.20456e-117	-4.45754	0.259	0.3	3.61367566051744e-114	FDFT1
DAB2.2	5.40818e-46	-4.4697	0.341	0.414	1.62245468977702e-42	DAB2
LOC106782413.1	4.90593e-91	-4.51613	0.284	0.38	1.47178034833648e-87	LOC106782413
GPS2.2	1.85685e-89	-4.54302	0.23	0.348	5.57055099611128e-86	GPS2
LOC111775675.1	0	-4.57492	0.05	0.263	0	LOC111775675
LOC111771931.2	6.1783e-85	-4.63383	0.253	0.274	1.85349124678616e-81	LOC111771931
LOC111774625.2	2.0836e-44	-4.69336	0.319	0.361	6.25078889651233e-41	LOC111774625
LOC100069029.2	3.50868e-56	-4.73603	0.369	0.462	1.05260393815595e-52	LOC100069029
TAGAP.2	9.29379e-14	-4.74409	0.362	0.298	2.78813669881761e-10	TAGAP
BEST1.2	2.67038e-15	-4.74585	0.235	0.291	8.01112809611211e-12	BEST1
MYLIP.2	2.21639e-100	-4.86825	0.289	0.241	6.64917121056427e-97	MYLIP
LOC111773116.2	4.32438e-49	-4.87356	0.339	0.336	1.29731318154154e-45	LOC111773116
DMD.1	2.74438e-263	-4.88729	0.218	0.328	8.23313279093776e-260	DMD
TRIB1.2	1.1345e-80	-4.89431	0.257	0.307	3.40349866151554e-77	TRIB1
FDPS.2	5.22411e-111	-5.01442	0.24	0.281	1.56723322655566e-107	FDPS
SDC1.2	7.10872e-24	-5.02695	0.441	0.362	2.13261649170493e-20	SDC1
FOS.2	0	-5.04723	0.225	0.44	0	FOS
SAMD9.2	6.66689e-156	-5.07983	0.272	0.404	2.00006629662202e-152	SAMD9
CKS2.2	8.28681e-35	-5.0902	0.317	0.316	2.4860440678975e-31	CKS2
ZNF853.2	8.62926e-279	-5.1285	0.151	0.301	2.58877882999409e-275	ZNF853
BTG2.2	1.00367e-153	-5.13157	0.245	0.349	3.01102204237458e-150	BTG2
CSF1R.2	3.39885e-13	-5.22936	0.349	0.34	1.01965502736473e-09	CSF1R
TLR7.1	2.55769e-97	-5.23952	0.3	0.349	7.67306942480462e-94	TLR7
NAPSA.2	1.73619e-81	-5.29468	0.314	0.378	5.20857420528218e-78	NAPSA
TXNIP.2	1.28705e-56	-5.36587	0.356	0.429	3.86113550065698e-53	TXNIP
LAMB1.2	5.24811e-175	-5.37119	0.251	0.338	1.57443298382337e-171	LAMB1
SHOX2.1	1.9781e-06	-5.39049	0.348	0.231	0.00593430578296123	SHOX2
TSC22D1	9.4938e-27	-5.42478	0.267	0.173	2.84814060421093e-23	TSC22D1
FAM46A.2	9.97504e-67	-5.4485	0.269	0.267	2.99251342660036e-63	FAM46A
MRAS.2	3.02646e-12	-5.44901	0.448	0.299	9.07937337553431e-09	MRAS
CBX5.2	7.78806e-86	-5.55698	0.315	0.314	2.33641787895716e-82	CBX5
LOC106783279.2	9.93185e-12	-5.58637	0.3	0.202	2.97955393130994e-08	LOC106783279
KDM7A.2	4.83853e-78	-5.62422	0.309	0.384	1.45155839210255e-74	KDM7A
LMNB1.2	2.38726e-55	-5.83071	0.306	0.269	7.16176932654029e-52	LMNB1
PLD4.2	5.47012e-240	-5.89189	0.218	0.315	1.64103739081867e-236	PLD4
SCARB2.2	1.41831e-70	-5.91887	0.47	0.305	4.25491660965114e-67	SCARB2
CPVL.2	2.25089e-14	-5.94321	0.339	0.338	6.75267143948722e-11	CPVL
HIRIP3.2	1.65436e-98	-5.96348	0.246	0.255	4.96309199333928e-95	HIRIP3
KLF4.1	9.44259e-88	-5.96523	0.303	0.387	2.83277800684664e-84	KLF4
SLBP.2	4.05093e-45	-5.99611	0.304	0.306	1.21528047319834e-41	SLBP
LDLR.2	1.32577e-181	-6.01965	0.202	0.269	3.97732264911152e-178	LDLR
SEMA4A.2	5.63785e-65	-6.03324	0.442	0.242	1.69135433342345e-61	SEMA4A
BCL6.2	1.57438e-08	-6.13384	0.377	0.295	4.72312602092139e-05	BCL6
LOC100066066.1	4.4349e-41	-6.14126	0.324	0.336	1.33046861487203e-37	LOC100066066
CD81.2	1.64564e-147	-6.36351	0.144	0.262	4.93693295253183e-144	CD81
RGS10.2	8.47716e-07	-6.49403	0.412	0.342	0.00254314888800487	RGS10
LOC100059994	1.23915e-33	-6.51325	0.374	0.177	3.71743927974169e-30	LOC100059994
CENPH.1	7.98498e-75	-6.54136	0.269	0.222	2.39549379898272e-71	CENPH
LOC100056309.2	4.83281e-06	-6.55827	0.36	0.231	0.0144984313816323	LOC100056309
ANXA1.1	3.67504e-161	-6.5592	0.588	0.395	1.1025117537935e-157	ANXA1
MYH10.1	6.03631e-258	-6.57094	0.137	0.25	1.81089349289117e-254	MYH10
HGF.2	1.12779e-15	-6.62912	0.335	0.301	3.38337242935312e-12	HGF
LOC100630352.2	0	-6.66956	0.045	0.263	0	LOC100630352
RPS27.2	4.34674e-72	-6.75139	0.281	0.432	1.30402204999308e-68	RPS27
APOBR.2	7.58771e-76	-6.75914	0.297	0.312	2.2763131895849e-72	APOBR
MT-l-rRNA.2	8.33415e-109	-6.79156	0.213	0.383	2.5002458990829e-105	MT-l-rRNA
ADD3.2	1.5175e-286	-6.82921	0.212	0.4	4.5525119439481e-283	ADD3
RNASE1.2	3.22253e-116	-6.87145	0.329	0.442	9.66757545716909e-113	RNASE1
CADM1.2	1.53448e-40	-6.94988	0.415	0.222	4.60343744480283e-37	CADM1
IER5.2	4.79097e-81	-6.95985	0.303	0.377	1.43728969032822e-77	IER5
RRM1.2	3.97413e-75	-6.9717	0.292	0.259	1.19223770071203e-71	RRM1
ALDH1A1.2	3.56352e-238	-7.03327	0.218	0.394	1.06905561497852e-234	ALDH1A1
PSIP1.2	9.38672e-128	-7.15769	0.27	0.336	2.81601560005339e-124	PSIP1
MMP15.2	5.85448e-100	-7.18232	0.297	0.324	1.7563429065556e-96	MMP15
SUCNR1.2	1.51348e-13	-7.22735	0.344	0.308	4.54043927061946e-10	SUCNR1
PDLIM4.1	2.49666e-17	-7.23653	0.299	0.186	7.4899794739766e-14	PDLIM4
LOC100066849.2	2.12717e-08	-7.28268	0.365	0.222	6.38151145800476e-05	LOC100066849
FGL2.1	1.86472e-30	-7.41527	0.336	0.367	5.59417433761297e-27	FGL2
LOC102149605.1	9.49113e-35	-7.45192	0.272	0.239	2.84733803633603e-31	LOC102149605
HCST.1	3.79148e-51	-7.46497	0.29	0.307	1.13744297422981e-47	HCST
GFRA4.1	1.10949e-48	-7.55968	0.315	0.374	3.32848348403928e-45	GFRA4
EIF4EBP1.2	1.43912e-29	-7.62785	0.34	0.31	4.31735834838657e-26	EIF4EBP1
FRMD8.1	1.22327e-84	-7.64765	0.25	0.389	3.66981285024432e-81	FRMD8
IRS2.2	4.63431e-193	-7.69481	0.243	0.334	1.39029150694759e-189	IRS2
IDI1.2	1.17291e-129	-7.72433	0.274	0.392	3.51871525969001e-126	IDI1
CLEC4E.2	3.86871e-48	-7.7843	0.315	0.372	1.16061245868729e-44	CLEC4E
PPP1R10.2	2.25977e-54	-7.79669	0.315	0.363	6.77931142593409e-51	PPP1R10
SOCS2.2	0	-7.88112	0.212	0.345	0	SOCS2
ACSS2.2	2.29824e-153	-7.93322	0.225	0.254	6.89470624783572e-150	ACSS2
LOC100629965.2	4.12526e-24	-7.93709	0.303	0.344	1.2375775565518e-20	LOC100629965
ATP1B1.1	5.51128e-50	-7.96071	0.316	0.346	1.65338341329343e-46	ATP1B1
MYC.2	7.06118e-34	-8.18452	0.354	0.329	2.11835462954903e-30	MYC
LOC106781059.2	2.36272e-107	-8.22098	0.29	0.389	7.08815951822595e-104	LOC106781059
LOC102148247.2	5.63891e-62	-8.22654	0.266	0.276	1.69167372837484e-58	LOC102148247
LOC100050921.1	1.59078e-121	-8.23785	0.214	0.301	4.7723260781875e-118	LOC100050921
SLC2A13	2.60521e-37	-8.32797	0.252	0.203	7.81563352999502e-34	SLC2A13
ZNF292.2	4.36611e-38	-8.39578	0.291	0.291	1.30983311129319e-34	ZNF292
MRPL15.2	5.16531e-90	-8.41557	0.29	0.438	1.54959223116493e-86	MRPL15
LOC111775967.2	4.65351e-38	-8.4346	0.275	0.324	1.39605310847926e-34	LOC111775967
CDH23.2	1.62992e-49	-8.47798	0.294	0.26	4.88976164395997e-46	CDH23
NFX1.2	3.19009e-20	-8.52058	0.352	0.299	9.57027050119029e-17	NFX1
MCM4.1	4.54808e-61	-8.61761	0.284	0.232	1.36442341440088e-57	MCM4
CTSS.2	2.22602e-127	-8.64048	0.571	0.398	6.6780550583034e-124	CTSS
CKAP5.2	7.03943e-73	-8.70241	0.311	0.3	2.1118302625995e-69	CKAP5
LOC100061154.2	1.45481e-09	-8.74102	0.373	0.367	4.3644158074429e-06	LOC100061154
CD1A7.2	1.97694e-154	-8.77379	0.253	0.307	5.93081425776544e-151	CD1A7
GXYLT2.2	1.36863e-147	-8.85513	0.254	0.248	4.10589478836604e-144	GXYLT2
LOC111771932.2	8.42838e-42	-8.94306	0.464	0.352	2.52851487912552e-38	LOC111771932
PTPN1.2	2.42933e-12	-9.08667	0.437	0.312	7.28797847918414e-09	PTPN1
DUSP1.2	4.26114e-180	-9.10049	0.269	0.431	1.27834221547353e-176	DUSP1
LOC111771933.2	6.71968e-116	-9.10971	0.192	0.358	2.0159048166815e-112	LOC111771933
MEF2C.2	9.02941e-87	-9.12635	0.288	0.326	2.70882242338337e-83	MEF2C
B3GNT5.2	3.2297e-182	-9.17997	0.26	0.377	9.68911113080998e-179	B3GNT5
ARL4A.2	1.76107e-67	-9.28153	0.275	0.242	5.283206910019e-64	ARL4A
JCHAIN.2	4.09747e-69	-9.28164	0.498	0.262	1.22924236895021e-65	JCHAIN
CCDC84.2	1.68918e-74	-9.28745	0.257	0.264	5.06753247835915e-71	CCDC84
MCM7.2	1.26986e-64	-9.31005	0.295	0.272	3.80959292298306e-61	MCM7
DRA.2	1.58836e-106	-9.38289	0.213	0.314	4.76506741251847e-103	DRA
JUN.2	0	-9.42716	0.198	0.423	0	JUN
ELK3.2	6.04668e-28	-9.47573	0.332	0.368	1.81400549000975e-24	ELK3
FOSB.2	2.03564e-270	-9.54912	0.207	0.383	6.10691856492133e-267	FOSB
HMGN1.2	7.01865e-66	-9.66801	0.274	0.286	2.10559485882106e-62	HMGN1
RASAL2.2	2.72986e-169	-9.7253	0.258	0.431	8.18958718304211e-166	RASAL2
SLC11A1.2	3.39999e-276	-9.72551	0.253	0.467	1.01999632025776e-272	SLC11A1
AHR.2	7.09196e-24	-9.85995	0.342	0.314	2.12758804041517e-20	AHR
UBALD2.1	7.10139e-07	-10.0085	0.358	0.33	0.00213041606345173	UBALD2
MCM6.1	8.62417e-83	-10.1229	0.257	0.223	2.58725165796916e-79	MCM6
IVNS1ABP.2	7.21141e-70	-10.203	0.309	0.361	2.16342343601343e-66	IVNS1ABP
TIMD4	1.33714e-40	-10.3322	0.273	0.182	4.01142512918545e-37	TIMD4
LOC111775035.2	1.0531e-91	-10.3803	0.304	0.35	3.15929891396089e-88	LOC111775035
ACAT2.2	6.85422e-34	-10.4022	0.341	0.299	2.05626486457721e-30	ACAT2
NME7	1.96446e-119	-10.4803	0.258	0.219	5.89337069009314e-116	NME7
TCN2.2	4.13777e-41	-10.6004	0.313	0.308	1.2413315397947e-37	TCN2
CCDC15.2	5.69273e-28	-10.7319	0.341	0.311	1.70781801829734e-24	CCDC15
TMEM107	1.14894e-115	-10.7594	0.222	0.256	3.44683168847326e-112	TMEM107
LCORL.2	2.20046e-85	-10.8091	0.3	0.421	6.6013711605262e-82	LCORL
CKS1B.2	9.70447e-64	-11.0169	0.308	0.246	2.91134006726787e-60	CKS1B
TUBB.2	4.41851e-08	-11.052	0.322	0.354	0.000132555344732027	TUBB
DQB.3	6.38882e-269	-11.0721	0.193	0.345	1.91664490309869e-265	DQB
LOC100146385.2	3.29712e-70	-11.1021	0.225	0.256	9.89136861880923e-67	LOC100146385
PTTG1.1	3.8417e-14	-11.1908	0.376	0.307	1.15251049051679e-10	PTTG1
CNTRL.2	3.92059e-130	-11.3555	0.274	0.326	1.17617689910873e-126	CNTRL
DNMT1.2	3.48726e-84	-11.448	0.29	0.282	1.04617779328517e-80	DNMT1
IER2.1	1.31085e-120	-11.4511	0.279	0.386	3.93255695378992e-117	IER2
PCNA.2	1.40732e-14	-11.5052	0.294	0.269	4.22194857785334e-11	PCNA
NOL11.2	7.76669e-09	-11.5664	0.406	0.324	2.33000661763354e-05	NOL11
LOC100053545.2	1.34202e-80	-11.5948	0.251	0.253	4.02605903977998e-77	LOC100053545
TYMS.1	6.0493e-55	-11.5997	0.26	0.214	1.81478894929185e-51	TYMS
PRR14L.2	2.75864e-36	-11.6221	0.321	0.345	8.27590672439312e-33	PRR14L
LOC111774947.1	1.12507e-67	-11.6635	0.266	0.277	3.37521410732871e-64	LOC111774947
KIAA1551.2	5.78177e-29	-11.8821	0.312	0.301	1.73453011123584e-25	KIAA1551
TRPS1.2	9.26742e-63	-12.0567	0.287	0.296	2.7802272055924e-59	TRPS1
LOC100051901.2	6.21269e-49	-12.1909	0.311	0.264	1.86380579368074e-45	LOC100051901
LOC111774319.2	1.22015e-93	-12.2215	0.277	0.29	3.66043504642395e-90	LOC111774319
GPCPD1.2	1.4718e-202	-12.3003	0.272	0.459	4.41539544651361e-199	GPCPD1
TET2.1	5.02306e-60	-12.4744	0.314	0.359	1.50691863863358e-56	TET2
LOC100146489.2	4.20105e-42	-12.5374	0.196	0.262	1.26031466666518e-38	LOC100146489
DRB.1.2	2.90795e-62	-12.6193	0.258	0.23	8.72385150318078e-59	DRB.1
DRB.4	2.45361e-194	-12.7656	0.194	0.329	7.36082213779122e-191	DRB
LOC100061035.2	1.16022e-243	-12.885	0.222	0.363	3.48065089767543e-240	LOC100061035
RAD21.2	6.21498e-28	-12.909	0.317	0.335	1.86449393541836e-24	RAD21
REV3L.2	8.15105e-46	-13.0834	0.322	0.325	2.44531397480954e-42	REV3L
LOC111771854.2	1.42736e-37	-13.0986	0.323	0.379	4.28208726821892e-34	LOC111771854
CEP68	6.91402e-54	-13.2013	0.257	0.226	2.07420491912103e-50	CEP68
TCOF1.2	2.26717e-153	-13.2817	0.252	0.311	6.80151643372312e-150	TCOF1
LOC102149966.1	1.20024e-185	-13.2926	0.21	0.356	3.60072653512705e-182	LOC102149966
TMPO.2	1.89756e-31	-13.4502	0.296	0.321	5.692671989535e-28	TMPO
LOC100060996.2	6.76272e-216	-13.4622	0.238	0.387	2.02881749717005e-212	LOC100060996
STMN1.1	4.30225e-154	-13.5592	0.222	0.339	1.29067487208187e-150	STMN1
HMGB1.1	4.69449e-142	-13.6324	0.226	0.399	1.40834642133113e-138	HMGB1
DQA.3	4.69817e-91	-13.8001	0.239	0.297	1.40945095832895e-87	DQA
TRIM59.2	1.50127e-73	-13.8874	0.306	0.285	4.50381589918229e-70	TRIM59
HMGN2.2	4.29483e-70	-14.167	0.274	0.392	1.28844990482013e-66	HMGN2
CD74.2	1.05007e-220	-14.5134	0.207	0.376	3.15020571600924e-217	CD74
LOC100053593.1	1.60249e-104	-15.2496	0.256	0.307	4.80747606431381e-101	LOC100053593
KIF20B.2	6.97612e-194	-16.3982	0.224	0.253	2.09283621772132e-190	KIF20B
MUC1.2	6.0275e-300	-16.6205	0.052	0.263	1.80825004161181e-296	MUC1
UBE2S.2	1.6961e-68	-16.7229	0.289	0.273	5.08828700804546e-65	UBE2S
TUBB4B.1	6.60696e-25	-16.8386	0.31	0.319	1.98208898572896e-21	TUBB4B
ARL6IP1.2	1.27531e-28	-17.489	0.324	0.369	3.8259265914368e-25	ARL6IP1
LOC100053403.1	1.6848e-49	-17.5328	0.276	0.331	5.05440326121971e-46	LOC100053403
HMGB2	4.80419e-192	-19.5225	0.163	0.318	1.44125596304487e-188	HMGB2
LOC100058587.1	6.73605e-117	-20.2142	0.207	0.305	2.02081482082252e-113	LOC100058587

### Sheet: MoMa3
feature	p_val	avg_log2FC	pct.1	pct.2	p_val_adj	gene
LDHB.3	1.80439e-187	15.7297	0.677	0.333	5.41316127485332e-184	LDHB
PTPN1.3	1.00278e-37	13.1182	0.495	0.325	3.00833087284452e-34	PTPN1
LOC100061154.3	1.70215e-38	13.03	0.518	0.356	5.10644632224658e-35	LOC100061154
PKIB.2	1.46835e-114	12.4593	0.579	0.317	4.40506006569316e-111	PKIB
ANXA1.2	9.62421e-113	12.0595	0.653	0.417	2.88726222583919e-109	ANXA1
ATP1B1.2	4.8578e-160	11.4848	0.615	0.317	1.45734103490488e-156	ATP1B1
HIF1A.2	4.14309e-41	11.3772	0.522	0.323	1.24292668388358e-37	HIF1A
CTSS.3	1.11571e-150	11.0687	0.687	0.413	3.34713222867094e-147	CTSS
FYN	7.07862e-91	10.8175	0.497	0.196	2.12358451909779e-87	FYN
IFI30.2	5.32483e-195	10.7952	0.692	0.377	1.59745019501605e-191	IFI30
RGS10.3	4.45891e-152	10.4857	0.645	0.333	1.33767319045186e-148	RGS10
SEMA4A.3	1.04294e-28	10.3799	0.409	0.273	3.12881460762802e-25	SEMA4A
LOC100053918	1.14852e-89	9.95989	0.42	0.14	3.44555512744565e-86	LOC100053918
LOC100060996.3	1.25409e-234	9.4795	0.699	0.327	3.76227302486482e-231	LOC100060996
EIF4EBP1.3	2.56628e-58	9.45437	0.508	0.301	7.69884650986436e-55	EIF4EBP1
CD44.2	2.52249e-218	9.23106	0.724	0.406	7.5674698790894e-215	CD44
CD81.3	0	9.22817	0.853	0.187	0	CD81
LPAR6	3.89748e-40	9.08259	0.403	0.125	1.16924489474878e-36	LPAR6
FGL2.2	4.70496e-170	9.08174	0.646	0.337	1.41148725648681e-166	FGL2
CRIP1.3	1.21094e-29	9.07024	0.276	0.398	3.63283166825051e-26	CRIP1
GUCY1B1	2.51966e-44	9.00529	0.34	0.127	7.55898510796525e-41	GUCY1B1
RPS12.3	0	8.81019	0.856	0.327	0	RPS12
EZR.3	1.37504e-11	8.71935	0.466	0.39	4.12512222961159e-08	EZR
BHLHE41.2	1.73739e-119	8.58133	0.267	0.468	5.212156469802e-116	BHLHE41
PARP15.2	1.22862e-05	8.54824	0.365	0.321	0.0368587492232362	PARP15
SYT8.3	2.44201e-15	8.49317	0.171	0.296	7.32602395807983e-12	SYT8
CD63.3	1.84518e-30	8.15748	0.333	0.448	5.53552689657379e-27	CD63
OCIAD2.2	7.13541e-14	8.15169	0.322	0.216	2.14062434842791e-10	OCIAD2
MEF2C.3	4.65657e-57	8.02522	0.498	0.303	1.39697038392362e-53	MEF2C
FDPS.3	1.96603e-74	7.92758	0.485	0.255	5.89807573122865e-71	FDPS
LOC100147160.3	1.306e-07	7.75874	0.369	0.402	0.0003918005924501	LOC100147160
DQB.4	0	7.75527	0.777	0.275	0	DQB
CPVL.3	1.08152e-183	7.71051	0.619	0.315	3.24457017462154e-180	CPVL
S100A11.3	8.70667e-86	7.67223	0.564	0.348	2.61200237403927e-82	S100A11
LOC100061035.3	3.56728e-245	7.54809	0.676	0.306	1.07018377622059e-241	LOC100061035
CD99.2	0	7.43637	0.841	0.303	0	CD99
YWHAH.3	1.78657e-98	7.352	0.588	0.359	5.35969791361458e-95	YWHAH
HTRA1	5.90401e-72	7.14883	0.403	0.112	1.77120384691456e-68	HTRA1
MGLL	1.15354e-55	7.08538	0.31	0.166	3.46060650536786e-52	MGLL
DQA.4	0	6.93934	0.794	0.243	0	DQA
FAM149A.2	8.42092e-76	6.80659	0.499	0.3	2.52627497559347e-72	FAM149A
CADM1.3	1.40555e-93	6.78234	0.546	0.239	4.21663804098911e-90	CADM1
MRAS.3	3.28641e-45	6.60931	0.518	0.315	9.85922233954938e-42	MRAS
LOC100053764.2	4.28416e-181	6.60739	0.606	0.262	1.28524697243432e-177	LOC100053764
LOC100056231.2	2.03364e-33	6.49474	0.511	0.409	6.10090897701231e-30	LOC100056231
MATK	8.1432e-117	6.38946	0.478	0.057	2.44295895347954e-113	MATK
METRNL.3	3.7718e-104	6.35844	0.527	0.275	1.13154050649548e-100	METRNL
TGFBI.3	7.0356e-88	6.35295	0.581	0.306	2.11067904405765e-84	TGFBI
ANGPTL4.3	2.90528e-25	6.11455	0.291	0.355	8.71582674982469e-22	ANGPTL4
ARL4C	5.16887e-13	6.07516	0.383	0.159	1.55066076548173e-09	ARL4C
SAMSN1.2	5.82766e-41	6.06308	0.351	0.224	1.74829759906754e-37	SAMSN1
C10H19orf33.1	0	6.06007	0.853	0.152	0	C10H19orf33
TNFAIP8L3	1.07886e-32	6.02441	0.256	0.022	3.23658403220719e-29	TNFAIP8L3
EPSTI1.3	6.67566e-19	6.00863	0.313	0.409	2.00269839735484e-15	EPSTI1
LOC100050835.3	1.77397e-32	5.92601	0.522	0.383	5.32191199003626e-29	LOC100050835
RBBP6.2	1.68508e-06	5.91171	0.448	0.356	0.00505524136574646	RBBP6
MALT1.2	4.86975e-56	5.89984	0.498	0.27	1.46092575431427e-52	MALT1
LOC100063657	5.55398e-43	5.89266	0.379	0.063	1.66619529427802e-39	LOC100063657
GYPC	1.95106e-67	5.89076	0.338	0.1	5.85317440722273e-64	GYPC
NPC2.3	1.77102e-180	5.87343	0.719	0.428	5.31306030941463e-177	NPC2
NOL11.3	1.29833e-09	5.86309	0.435	0.334	3.89499100489251e-06	NOL11
DQA.2	2.35061e-22	5.8465	0.356	0.089	7.05181632050475e-19	DQA.2
MS4A7.2	3.24597e-184	5.84573	0.562	0.214	9.73790195821273e-181	MS4A7
EDNRA	7.63774e-51	5.84231	0.26	0.021	2.29132165038545e-47	EDNRA
SULF2	4.98222e-134	5.8364	0.513	0.144	1.49466536284423e-130	SULF2
TCN2.3	2.16446e-73	5.81989	0.518	0.292	6.49337033252566e-70	TCN2
CLDN1	1.06036e-221	5.80211	0.409	0.029	3.1810816271646e-218	CLDN1
CLEC5A	8.85925e-68	5.75233	0.378	0.036	2.65777563879601e-64	CLEC5A
LOC100054260.3	1.56508e-134	5.6452	0.618	0.337	4.69523169050416e-131	LOC100054260
RGS2	2.85282e-39	5.61915	0.388	0.123	8.55846193239429e-36	RGS2
TIMD4.1	2.38536e-93	5.5679	0.43	0.182	7.15607516410949e-90	TIMD4
LOC111769185.2	5.96597e-63	5.55331	0.476	0.202	1.7897902977227e-59	LOC111769185
LOC100067361	7.13254e-11	5.52665	0.263	0.176	2.13976058268572e-07	LOC100067361
RNASET2.3	4.48089e-57	5.47819	0.558	0.36	1.34426784520325e-53	RNASET2
RPLP0.2	0	5.46334	0.88	0.379	0	RPLP0
ABCA6.3	5.91753e-123	5.43265	0.563	0.283	1.77525752308103e-119	ABCA6
LGALS1.2	1.56904e-155	5.42375	0.664	0.359	4.7071095689577e-152	LGALS1
GPR35	2.53019e-44	5.35751	0.327	0.103	7.59057380344166e-41	GPR35
CD1A4.3	4.69017e-138	5.34122	0.606	0.236	1.40705055958922e-134	CD1A4
CKB	0	5.32117	0.629	0.088	0	CKB
PLD3.2	3.20557e-207	5.31111	0.668	0.31	9.61671149519716e-204	PLD3
SLC25A6.3	0	5.30195	0.837	0.366	0	SLC25A6
VIM.3	6.98599e-76	5.29621	0.615	0.422	2.09579576722765e-72	VIM
DRB.2	6.68102e-09	5.28865	0.354	0.115	2.00430614334286e-05	DRB.2
LOC102150150	1.29313e-13	5.26429	0.288	0.062	3.87940399765826e-10	LOC102150150
STEAP4	1.68147e-111	5.22486	0.42	0.049	5.04440948053018e-108	STEAP4
CYP2S1	1.47943e-119	5.1631	0.554	0.192	4.438287357113e-116	CYP2S1
GNGT2	1.92593e-67	5.12666	0.428	0.138	5.77778379781651e-64	GNGT2
P2RY14.2	2.53617e-07	5.11096	0.418	0.321	0.000760849960801643	P2RY14
ABCA8	6.45996e-87	5.09026	0.349	0.047	1.93798653148883e-83	ABCA8
LOC102150647	8.14942e-09	5.04291	0.293	0.06	2.44482716233357e-05	LOC102150647
PRDX1.3	7.09451e-87	5.00445	0.227	0.407	2.12835389448989e-83	PRDX1
CXCL16.3	1.66133e-270	4.99466	0.766	0.389	4.98398451804699e-267	CXCL16
LIMCH1.2	2.48852e-215	4.98854	0.555	0.209	7.46556745517399e-212	LIMCH1
PTGDR2	1.77929e-09	4.94712	0.282	0.061	5.33787980653594e-06	PTGDR2
POU2F2.3	5.50914e-21	4.88008	0.388	0.275	1.65274154263832e-17	POU2F2
EPCAM	3.54907e-101	4.87582	0.396	0.046	1.06472127957481e-97	EPCAM
LOC111767777	8.39865e-20	4.8571	0.273	0.034	2.51959364693034e-16	LOC111767777
POLE4.2	6.88926e-82	4.8124	0.551	0.29	2.06677822233114e-78	POLE4
TMEM176A	2.98826e-133	4.80027	0.412	0.043	8.96478325673019e-130	TMEM176A
SERPINB10	1.01152e-26	4.77117	0.297	0.033	3.03456802564446e-23	SERPINB10
RPS19.3	0	4.76603	0.849	0.355	0	RPS19
WARS.2	1.47775e-65	4.76072	0.543	0.316	4.43323712150542e-62	WARS
SCARB2.3	2.10639e-197	4.70611	0.641	0.315	6.31915811019941e-194	SCARB2
SIGLEC11	6.5631e-99	4.67098	0.379	0.058	1.96892909419999e-95	SIGLEC11
TCF4.1	4.33588e-08	4.66172	0.34	0.205	0.000130076426648012	TCF4
AVPI1.3	3.74413e-17	4.6516	0.422	0.317	1.12323872276462e-13	AVPI1
NLRP3.3	7.3459e-08	4.65095	0.285	0.255	0.000220376852735662	NLRP3
DEFB1	4.43499e-22	4.64666	0.288	0.108	1.33049794181367e-18	DEFB1
PALD1	5.16643e-45	4.62989	0.289	0.043	1.54992997254038e-41	PALD1
PXDC1	2.23934e-30	4.60678	0.366	0.095	6.71802303491791e-27	PXDC1
EAF2	7.72442e-34	4.57849	0.279	0.053	2.31732477298082e-30	EAF2
SLC29A1	8.96085e-59	4.57611	0.333	0.048	2.6882538899526e-55	SLC29A1
CTTNBP2NL.2	2.48471e-66	4.57081	0.524	0.304	7.4541376722658e-63	CTTNBP2NL
OLIG2	7.71265e-16	4.5574	0.296	0.037	2.31379404763458e-12	OLIG2
TMEM176B	5.69189e-155	4.5549	0.393	0.044	1.70756768965194e-151	TMEM176B
GSDME	7.25207e-81	4.53579	0.421	0.06	2.17562189876493e-77	GSDME
ATF5	4.81008e-31	4.53184	0.335	0.151	1.44302321326734e-27	ATF5
LOC100071548	8.73574e-25	4.49891	0.343	0.094	2.62072196497004e-21	LOC100071548
LOC100052640	1.58533e-60	4.46959	0.346	0.101	4.75600323145211e-57	LOC100052640
MYO1E	4.26305e-57	4.46688	0.345	0.084	1.27891617801903e-53	MYO1E
FADS1	4.22184e-77	4.4444	0.301	0.08	1.26655294020714e-73	FADS1
IGFBP4	1.04505e-131	4.43768	0.4	0.042	3.13515686182742e-128	IGFBP4
LOC100053223	1.27742e-103	4.43095	0.494	0.136	3.83225667081827e-100	LOC100053223
BTG1.2	4.37208e-26	4.40589	0.508	0.37	1.31162290967805e-22	BTG1
EEF1A2	8.54708e-144	4.37278	0.372	0.079	2.56412384644167e-140	EEF1A2
LOC100053579.2	2.02623e-161	4.34807	0.578	0.178	6.0786788849639e-158	LOC100053579
RGL1.1	1.93148e-50	4.34629	0.332	0.18	5.7944321730543e-47	RGL1
C26H21orf91.2	5.28552e-58	4.34291	0.461	0.265	1.58565491588511e-54	C26H21orf91
MTSS1.1	1.35101e-54	4.32389	0.409	0.181	4.05304130671477e-51	MTSS1
FYB1	1.50715e-107	4.29969	0.476	0.169	4.5214552512058e-104	FYB1
CRLF2	2.77441e-63	4.27489	0.36	0.045	8.32322757996766e-60	CRLF2
EMP1.2	2.96204e-196	4.27006	0.63	0.236	8.88611270151849e-193	EMP1
PTPRO	9.73458e-21	4.26865	0.303	0.091	2.9203729517401e-17	PTPRO
EMP3.2	2.41279e-180	4.21073	0.658	0.349	7.23836819184448e-177	EMP3
TSC22D1.1	7.57842e-15	4.20255	0.307	0.183	2.2735265985464e-11	TSC22D1
ELK3.3	1.87649e-174	4.18059	0.677	0.334	5.62946534131514e-171	ELK3
SEMA3C	1.18476e-59	4.17721	0.376	0.044	3.55428120754528e-56	SEMA3C
CTSB.1	5.04844e-23	4.16644	0.478	0.362	1.51453234318449e-19	CTSB
C21H5orf49	7.12184e-76	4.13707	0.274	0.033	2.13655205819585e-72	C21H5orf49
DRA.3	0	4.13456	0.819	0.25	0	DRA
CD83.3	2.71515e-44	4.13397	0.457	0.297	8.14544578092379e-41	CD83
IGSF10.1	2.80855e-128	4.11636	0.259	0.094	8.42566476340138e-125	IGSF10
ZEB2	2.84139e-16	4.11421	0.498	0.396	8.52416581642182e-13	ZEB2
TBXAS1	1.58337e-29	4.11222	0.329	0.074	4.75011782690552e-26	TBXAS1
OAF	1.48955e-74	4.10959	0.39	0.05	4.46863610971088e-71	OAF
TUBA1A	3.49047e-149	4.10248	0.511	0.1	1.04714016621239e-145	TUBA1A
APLP2.3	3.60072e-33	4.08982	0.466	0.289	1.08021508356815e-29	APLP2
LOC100054321.3	7.08557e-120	4.07242	0.574	0.284	2.12567218805926e-116	LOC100054321
B3GALNT1	9.7502e-134	4.06825	0.353	0.057	2.92505899267005e-130	B3GALNT1
KLF2.2	3.42791e-122	4.0622	0.577	0.278	1.02837327546817e-118	KLF2
LOC102150289	2.61614e-29	4.06123	0.289	0.073	7.8484207656933e-26	LOC102150289
NFKB1.3	3.19958e-13	4.0497	0.418	0.313	9.59872574245151e-10	NFKB1
JUP	9.57195e-30	4.04948	0.303	0.071	2.87158551009607e-26	JUP
MAFB.3	2.84082e-147	4.04345	0.575	0.247	8.52246158188974e-144	MAFB
PLXDC1	4.52468e-109	4.03993	0.367	0.1	1.35740442608133e-105	PLXDC1
PLOD2	1.74829e-44	4.03636	0.33	0.144	5.2448804224769e-41	PLOD2
RPL12.3	0	4.03464	0.817	0.383	0	RPL12
HTR7	3.99875e-39	4.01833	0.297	0.065	1.19962351119519e-35	HTR7
KLHL23	8.18696e-21	4.01768	0.262	0.028	2.45608911825996e-17	KLHL23
LOC100630090	4.31131e-33	4.0132	0.342	0.2	1.29339399123103e-29	LOC100630090
ACP5.3	1.58415e-12	4.00041	0.439	0.389	4.75244444169889e-09	ACP5
PHLDA2	1.4908e-18	3.99817	0.318	0.107	4.472410906052e-15	PHLDA2
LOC100050361	9.38093e-80	3.99776	0.337	0.061	2.81427784361042e-76	LOC100050361
ESYT3	1.54941e-24	3.99057	0.255	0.037	4.64822140483761e-21	ESYT3
IL32.2	0	3.98309	0.752	0.232	0	IL32
RBPJ.2	8.78294e-21	3.98208	0.496	0.388	2.63488259470709e-17	RBPJ
MSANTD3	3.45579e-18	3.9749	0.287	0.154	1.03673622113325e-14	MSANTD3
SPP1	1.76531e-279	3.96153	0.66	0.118	5.29592121262379e-276	SPP1
MMP1	4.71652e-14	3.96117	0.376	0.135	1.4149563451056e-10	MMP1
SPRED1	2.09181e-55	3.92973	0.421	0.111	6.27543523586183e-52	SPRED1
F2RL1	1.10239e-122	3.92192	0.332	0.042	3.30717150961422e-119	F2RL1
LOC111772571	1.0466e-59	3.91713	0.329	0.026	3.1398095566076e-56	LOC111772571
PEA15.2	7.26006e-56	3.86136	0.528	0.312	2.17801787761508e-52	PEA15
LIMD1	0	3.85382	0.695	0.134	0	LIMD1
EEF1A1.3	0	3.84693	0.866	0.443	0	EEF1A1
TREM2	6.24945e-188	3.83981	0.582	0.182	1.87483417594385e-184	TREM2
KLHL13	3.44631e-28	3.83776	0.281	0.074	1.03389393406243e-24	KLHL13
ANKRD34B	3.71067e-52	3.79736	0.337	0.088	1.11320236402865e-48	ANKRD34B
CCDC184	4.71242e-31	3.79195	0.289	0.052	1.41372669998858e-27	CCDC184
FAM43A	8.63981e-32	3.76413	0.279	0.046	2.59194173849194e-28	FAM43A
PITRM1.3	8.30021e-11	3.75407	0.319	0.241	2.49006319448839e-07	PITRM1
ISM2	1.2367e-26	3.74782	0.254	0.052	3.71009748997089e-23	ISM2
MX2.3	1.69322e-06	3.71101	0.364	0.35	0.00507966342876136	MX2
LOC100050797.3	7.13348e-20	3.69175	0.425	0.355	2.1400428080183e-16	LOC100050797
KL	1.90193e-44	3.62342	0.316	0.051	5.70578968152171e-41	KL
PLEKHA5	2.06828e-87	3.61888	0.357	0.075	6.20485300458927e-84	PLEKHA5
DBN1	6.70942e-09	3.60319	0.261	0.031	2.01282587889052e-05	DBN1
ITGB8	3.86561e-40	3.59249	0.289	0.15	1.15968366974491e-36	ITGB8
NINJ1	4.00266e-128	3.59024	0.473	0.137	1.20079688671222e-124	NINJ1
HAVCR2	5.08646e-19	3.58975	0.298	0.074	1.52593872522918e-15	HAVCR2
EPB41L2.2	7.54736e-15	3.58185	0.474	0.389	2.2642082779513e-11	EPB41L2
IL18BP	1.76981e-45	3.57255	0.303	0.117	5.30942350898156e-42	IL18BP
PI3	2.00441e-55	3.5568	0.289	0.115	6.01321673423748e-52	PI3
IRF1.2	3.32445e-34	3.53474	0.375	0.235	9.97334494419328e-31	IRF1
EGR2.2	1.11871e-18	3.51841	0.322	0.326	3.35613912999555e-15	EGR2
TPT1.3	8.54129e-167	3.49981	0.716	0.451	2.56238604485046e-163	TPT1
TFPI	7.88819e-42	3.49965	0.278	0.095	2.36645757660682e-38	TFPI
NKAPL.1	3.79461e-104	3.49821	0.261	0.125	1.13838168943174e-100	NKAPL
LYZ.3	1.849e-108	3.495	0.564	0.302	5.54700853575616e-105	LYZ
RPS8.3	0	3.48649	0.799	0.42	0	RPS8
RPL37A.3	6.64906e-213	3.47962	0.733	0.41	1.99471884850236e-209	RPL37A
PDLIM4.2	2.9925e-145	3.46661	0.543	0.182	8.97749970032387e-142	PDLIM4
LOC100630000	2.00075e-117	3.4655	0.336	0.079	6.00225994367583e-114	LOC100630000
CRLF1	1.67733e-21	3.4618	0.329	0.033	5.03198151339925e-18	CRLF1
MREG	5.24804e-61	3.45143	0.393	0.094	1.57441292865338e-57	MREG
LOC100049805	4.70886e-48	3.44794	0.264	0.042	1.41265838336678e-44	LOC100049805
LOC100049798.1	2.25943e-200	3.41979	0.642	0.267	6.77828530314208e-197	LOC100049798
ADAM8	4.62889e-13	3.41565	0.297	0.067	1.38866635280358e-09	ADAM8
DRB.5	0	3.4102	0.802	0.26	0	DRB
TBC1D8B	5.59116e-36	3.40781	0.259	0.059	1.67734943146737e-32	TBC1D8B
GLUL.2	3.62506e-98	3.38413	0.243	0.432	1.08751934207406e-94	GLUL
BCL11A	1.75294e-68	3.37911	0.346	0.045	5.25881429831114e-65	BCL11A
SUGCT	4.2023e-25	3.34981	0.253	0.064	1.26069059299651e-21	SUGCT
VEGFA	2.62767e-15	3.34749	0.296	0.065	7.88301151108941e-12	VEGFA
TSPAN32	3.53999e-16	3.33357	0.271	0.025	1.06199829842821e-12	TSPAN32
TNS3	1.21685e-21	3.3216	0.329	0.069	3.65055790025921e-18	TNS3
CISH	3.65279e-09	3.31512	0.326	0.197	1.09583744091097e-05	CISH
RHOB.3	1.15456e-111	3.30285	0.554	0.304	3.4636886289566e-108	RHOB
EMB.1	3.29547e-75	3.29369	0.127	0.276	9.88640150283078e-72	EMB
CD74.3	0	3.28928	0.796	0.304	0	CD74
CTSK.1	2.06992e-33	3.25906	0.311	0.192	6.20974571405e-30	CTSK
LOC100060591	8.76832e-13	3.22322	0.266	0.106	2.63049559515209e-09	LOC100060591
TMCC3	5.60484e-29	3.21988	0.266	0.063	1.68145095307929e-25	TMCC3
LOC100065466	2.60621e-80	3.2179	0.399	0.056	7.81862333735155e-77	LOC100065466
CCR5	1.08462e-32	3.19576	0.309	0.08	3.25384876741307e-29	CCR5
CCND1	3.51832e-29	3.18929	0.307	0.074	1.05549695550036e-25	CCND1
LOC100146620	1.74316e-91	3.15939	0.268	0.038	5.22948519470086e-88	LOC100146620
IGF2BP2	2.28006e-67	3.12593	0.312	0.065	6.84018472522484e-64	IGF2BP2
LOC100067519.3	1.09653e-06	3.1193	0.309	0.262	0.00328958265042874	LOC100067519
CCL15.2	1.78038e-104	3.11231	0.533	0.22	5.34114897643113e-101	CCL15
LOC111776014	1.00781e-98	3.08538	0.352	0.07	3.02343686696192e-95	LOC111776014
SLC40A1	6.03808e-29	3.08236	0.297	0.06	1.81142260696388e-25	SLC40A1
TRPS1.3	2.0308e-49	3.08068	0.469	0.279	6.09239921178457e-46	TRPS1
ANTXR2	1.56191e-70	3.08067	0.373	0.067	4.68573063425086e-67	ANTXR2
RPS20.3	0	3.07863	0.804	0.414	0	RPS20
HSPA4L	1.37719e-41	3.07155	0.286	0.073	4.13157785808012e-38	HSPA4L
DDIT3.3	1.18288e-49	3.06115	0.485	0.302	3.54864877057872e-46	DDIT3
EMILIN2.2	1.66943e-144	3.05359	0.535	0.188	5.00827508304271e-141	EMILIN2
ZNF462	9.5826e-19	3.0517	0.3	0.085	2.87477862154875e-15	ZNF462
ZFP36L1.3	1.21588e-60	3.02859	0.497	0.302	3.64764143253162e-57	ZFP36L1
CD274	1.51553e-45	3.0199	0.28	0.117	4.54658116084495e-42	CD274
LOC100071401.3	1.41525e-71	3.01761	0.555	0.336	4.24574594009414e-68	LOC100071401
CD1A7.3	5.46305e-38	3.01165	0.246	0.3	1.63891407116474e-34	CD1A7
C3AR1	2.21644e-99	2.99623	0.364	0.104	6.64932452723408e-96	C3AR1
CNRIP1	1.33293e-118	2.99093	0.272	0.038	3.99877505793073e-115	CNRIP1
MBOAT2	7.34599e-20	2.96921	0.252	0.093	2.20379755075654e-16	MBOAT2
PLP2.2	8.15775e-42	2.96567	0.519	0.369	2.44732593979254e-38	PLP2
AHR.3	1.09491e-25	2.96248	0.498	0.305	3.2847208170281e-22	AHR
PYGL.1	1.36933e-161	2.95388	0.552	0.173	4.1079769985663e-158	PYGL
DMXL2.3	4.67976e-17	2.91353	0.425	0.278	1.40392729219253e-13	DMXL2
TSPAN13	2.55119e-17	2.87829	0.293	0.138	7.65357573867633e-14	TSPAN13
FN1	3.67792e-46	2.87526	0.423	0.103	1.10337616933467e-42	FN1
COTL1.2	7.54065e-12	2.87473	0.502	0.417	2.26219371966756e-08	COTL1
CD1A6	2.67988e-51	2.87154	0.25	0.07	8.03963620439632e-48	CD1A6
LDLR.3	4.04209e-11	2.84786	0.305	0.251	1.21262676029151e-07	LDLR
BHLHE40.2	3.53051e-13	2.84539	0.445	0.333	1.05915284858861e-09	BHLHE40
MMP25	1.91572e-57	2.8383	0.328	0.06	5.74717230853196e-54	MMP25
PLXND1	4.655e-62	2.83714	0.367	0.055	1.39649911518472e-58	PLXND1
DQA.1	2.59348e-11	2.8277	0.314	0.116	7.7804323621152e-08	DQA.1
CLIC2.1	2.52569e-91	2.82565	0.435	0.129	7.57707353543105e-88	CLIC2
LOC106782277	7.74907e-17	2.82076	0.304	0.053	2.32472128479116e-13	LOC106782277
RPLP2.3	0	2.80568	0.87	0.385	0	RPLP2
LOC102148267.1	2.50884e-36	2.79337	0.314	0.13	7.52652631371071e-33	LOC102148267
LOC105761007.3	8.39879e-33	2.79146	0.272	0.36	2.51963785840845e-29	LOC105761007
DZIP1	1.3099e-05	2.77459	0.25	0.04	0.0392970037715132	DZIP1
ARID5B.1	1.078e-05	2.75868	0.303	0.296	0.0323398834656182	ARID5B
GPR141	6.09983e-12	2.7556	0.275	0.041	1.82994896512107e-08	GPR141
JAML	3.84201e-53	2.72328	0.332	0.073	1.15260301150814e-49	JAML
RPS3A.3	0	2.72274	0.833	0.39	0	RPS3A
LOC100052081.2	8.4611e-11	2.71468	0.374	0.251	2.53832852976682e-07	LOC100052081
LOC100060688	2.33875e-96	2.70402	0.364	0.052	7.01626308866051e-93	LOC100060688
LOC111773503	2.60999e-43	2.69928	0.34	0.078	7.82997349271426e-40	LOC111773503
LOC100271875.2	1.97592e-51	2.69343	0.022	0.25	5.92776022682669e-48	LOC100271875
HSPB1.3	3.78698e-13	2.68742	0.34	0.405	1.13609393085809e-09	HSPB1
HVCN1	2.88632e-24	2.6697	0.303	0.134	8.658955566814e-21	HVCN1
CD93	4.69708e-20	2.63795	0.284	0.059	1.40912350423422e-16	CD93
S100A4.3	4.35363e-196	2.63417	0.639	0.286	1.30608962541214e-192	S100A4
GPR85	1.54783e-12	2.63014	0.254	0.091	4.64348464898597e-09	GPR85
TIMP1.2	2.72633e-126	2.58835	0.559	0.187	8.17898465701827e-123	TIMP1
NECTIN1	1.48672e-47	2.58764	0.286	0.095	4.46015331341534e-44	NECTIN1
HSP90AB1.2	6.60692e-31	2.57138	0.546	0.42	1.98207652324538e-27	HSP90AB1
RPS7.2	0	2.56941	0.802	0.405	0	RPS7
SGK1.3	9.54499e-54	2.56773	0.494	0.263	2.86349783382465e-50	SGK1
ARHGAP20	2.07914e-07	2.56653	0.28	0.053	0.00062374336571295	ARHGAP20
SLAMF8	2.13092e-35	2.55571	0.347	0.071	6.39276197864753e-32	SLAMF8
MARCKSL1.2	3.76968e-40	2.53156	0.377	0.209	1.13090285794395e-36	MARCKSL1
DRB.1.3	1.15529e-74	2.52081	0.448	0.218	3.46588040415805e-71	DRB.1
MGST1.3	2.64256e-36	2.51312	0.385	0.271	7.92768246109434e-33	MGST1
MMP9	1.64254e-41	2.50619	0.383	0.108	4.92762390343853e-38	MMP9
LGALS3.2	5.55e-60	2.50287	0.484	0.303	1.66499983740901e-56	LGALS3
FOS.3	1.68214e-52	2.49695	0.56	0.382	5.04642402553393e-49	FOS
SESN3.3	5.36182e-21	2.47119	0.219	0.327	1.60854633106829e-17	SESN3
ANKRD28	3.50296e-24	2.44856	0.349	0.079	1.05088922552563e-20	ANKRD28
FMNL2	6.59276e-29	2.43304	0.335	0.043	1.97782823340883e-25	FMNL2
LOC100053687.2	1.74e-22	2.41184	0.332	0.214	5.21999382349035e-19	LOC100053687
IL10	2.51331e-112	2.39568	0.309	0.058	7.53994228685518e-109	IL10
C1QC.2	0	2.388	0.063	0.547	0	C1QC
LOC100050921.2	1.4478e-49	2.35467	0.475	0.267	4.34340362328854e-46	LOC100050921
TXN.3	3.90474e-06	2.33806	0.299	0.357	0.0117142240236075	TXN
IL4I1	1.15068e-96	2.33337	0.365	0.118	3.45203901345304e-93	IL4I1
LOC100064182.3	4.66219e-06	2.33251	0.237	0.258	0.0139865737457327	LOC100064182
LOC100061296.3	2.7889e-43	2.33002	0.25	0.215	8.36670062062306e-40	LOC100061296
S100A6.3	1.65013e-153	2.32924	0.608	0.28	4.95038518666896e-150	S100A6
CTSC.3	2.66883e-46	2.32524	0.482	0.277	8.00650397113792e-43	CTSC
C1H15orf48.3	2.02901e-116	2.32143	0.515	0.265	6.08701962252926e-113	C1H15orf48
LY86.3	3.17367e-65	2.26901	0.567	0.347	9.52101822900348e-62	LY86
TCOF1.3	1.89337e-65	2.25652	0.531	0.28	5.68010665318165e-62	TCOF1
MAPK11	1.22477e-124	2.25446	0.339	0.05	3.67430397817696e-121	MAPK11
GADD45B.3	6.21148e-06	2.24884	0.406	0.265	0.018634435762605	GADD45B
PPP1R14A	2.08194e-06	2.21665	0.259	0.045	0.00624583372707136	PPP1R14A
CHST7	2.25816e-42	2.20605	0.296	0.083	6.77448272622476e-39	CHST7
TFRC.3	8.98339e-07	2.19243	0.329	0.401	0.0026950171261685	TFRC
MAML3	1.96782e-17	2.1701	0.298	0.07	5.90344699604129e-14	MAML3
XYLT1	5.19609e-133	2.15196	0.409	0.043	1.55882738635814e-129	XYLT1
BCL2	2.37513e-53	2.14076	0.332	0.069	7.12538539063373e-50	BCL2
LOC106782900	1.20936e-75	2.13045	0.31	0.06	3.62807124618633e-72	LOC106782900
NCALD	1.27175e-120	2.12252	0.387	0.072	3.81525867994447e-117	NCALD
ZC3H10.3	1.37447e-246	2.11649	0.764	0.417	4.12342459269171e-243	ZC3H10
LOX	3.4047e-79	2.08641	0.326	0.08	1.02141129545792e-75	LOX
SLC7A11.3	9.24526e-12	2.06068	0.275	0.235	2.77357668845297e-08	SLC7A11
ACP2.3	3.25022e-96	2.04723	0.55	0.306	9.75066817082289e-93	ACP2
NME8	7.59775e-111	2.03894	0.309	0.07	2.27932552123273e-107	NME8
IL1R1	2.63414e-09	2.03316	0.26	0.042	7.90241783337562e-06	IL1R1
LOC111769187	9.30391e-13	2.01488	0.304	0.093	2.79117350472781e-09	LOC111769187
SPINT2	5.20408e-226	2.01347	0.531	0.047	1.56122506900889e-222	SPINT2
CHN1	6.53155e-81	1.99381	0.264	0.038	1.95946539859463e-77	CHN1
RAI14.2	2.81046e-93	1.98039	0.179	0.311	8.43138368949912e-90	RAI14
SERPINH1	1.51109e-111	1.97539	0.454	0.127	4.53326339326241e-108	SERPINH1
HBEGF.3	3.27053e-20	1.96684	0.201	0.271	9.81160453376788e-17	HBEGF
CST3.3	0	1.96401	0.714	0.27	0	CST3
CEBPD.2	5.545e-09	1.95962	0.431	0.363	1.66350017713166e-05	CEBPD
PIK3AP1.3	1.05406e-08	1.93286	0.323	0.356	3.16219478992846e-05	PIK3AP1
FJX1	6.92975e-30	1.9299	0.266	0.059	2.07892424854922e-26	FJX1
LOC100069522	5.85985e-110	1.92607	0.307	0.078	1.75795580964817e-106	LOC100069522
IER3.3	1.59943e-27	1.89271	0.439	0.303	4.7982964394496e-24	IER3
RPS2.3	6.17936e-189	1.88199	0.735	0.431	1.85380806376098e-185	RPS2
BCAT1.3	1.62889e-08	1.85068	0.437	0.335	4.8866751973939e-05	BCAT1
LOC100630468	2.12452e-82	1.84571	0.26	0.071	6.37354760614916e-79	LOC100630468
SLAMF7.3	5.42895e-18	1.83858	0.419	0.247	1.62868522934102e-14	SLAMF7
LOC111768403	3.30782e-71	1.83213	0.264	0.079	9.92346327710482e-68	LOC111768403
SPESP1	1.24383e-27	1.78175	0.339	0.064	3.73149102868089e-24	SPESP1
SLC16A1.3	1.84188e-60	1.78044	0.551	0.332	5.52564206718427e-57	SLC16A1
MAT2A.2	1.28944e-73	1.77736	0.574	0.349	3.86831460788429e-70	MAT2A
LOC106781824	4.10679e-60	1.7614	0.329	0.061	1.23203570394023e-56	LOC106781824
CHML	2.47088e-16	1.75906	0.254	0.079	7.41264058296479e-13	CHML
DQB.1	4.04941e-71	1.75386	0.501	0.187	1.21482400557899e-67	DQB.1
GPNMB.3	1.98241e-17	1.7348	0.441	0.345	5.94722291296011e-14	GPNMB
TNS1	8.53003e-115	1.73423	0.429	0.112	2.55900773347609e-111	TNS1
TRANK1.3	1.92711e-57	1.70222	0.247	0.395	5.78132177878123e-54	TRANK1
LOC102148652	6.08916e-72	1.69091	0.317	0.073	1.8267490058311e-68	LOC102148652
IFIT5.3	2.84033e-13	1.68375	0.249	0.326	8.52100343138396e-10	IFIT5
IFIT3.3	2.88729e-19	1.65802	0.255	0.339	8.6618697520869e-16	IFIT3
PTAFR	3.87707e-113	1.65431	0.473	0.188	1.16312010541019e-109	PTAFR
SLC44A1.3	3.79277e-121	1.65305	0.581	0.277	1.13783145882255e-117	SLC44A1
ILT11A.3	7.83208e-29	1.65005	0.323	0.422	2.34962327768327e-25	ILT11A
RELB.2	4.11865e-07	1.64686	0.319	0.213	0.00123559406710959	RELB
FLRT3.2	6.00685e-14	1.63622	0.311	0.22	1.80205644261084e-10	FLRT3
GPIHBP1	7.82022e-98	1.62246	0.296	0.037	2.34606708937647e-94	GPIHBP1
CCL8.3	1.20152e-08	1.58499	0.323	0.288	3.60456272404654e-05	CCL8
BASP1	6.25228e-47	1.58178	0.298	0.106	1.87568387240585e-43	BASP1
C25H9orf16.3	3.51127e-138	1.57155	0.169	0.41	1.05338203551286e-134	C25H9orf16
CKAP4	2.81569e-26	1.5705	0.291	0.125	8.44707326725438e-23	CKAP4
FAM25A	3.33645e-80	1.56551	0.277	0.018	1.00093470454473e-76	FAM25A
MRC1.2	6.419e-44	1.54649	0.267	0.376	1.92570031798652e-40	MRC1
ADGRE5.2	2.77282e-89	1.50223	0.572	0.353	8.31844591281347e-86	ADGRE5
FDFT1.3	1.64967e-33	1.49556	0.414	0.282	4.94899659467407e-30	FDFT1
FOSB.3	5.07011e-10	1.49234	0.433	0.339	1.52103222292588e-06	FOSB
HLX	6.76007e-32	1.49192	0.336	0.051	2.02802060471609e-28	HLX
TREM1.3	1.71001e-08	1.47846	0.333	0.327	5.13003010118891e-05	TREM1
EGR1.3	5.68495e-12	1.45255	0.419	0.311	1.70548574688111e-08	EGR1
IFIH1.3	4.11299e-21	1.44644	0.296	0.333	1.23389799702581e-17	IFIH1
QPCT.1	9.18491e-22	1.43991	0.35	0.165	2.75547433401883e-18	QPCT
PNRC1.3	1.17985e-26	1.42697	0.486	0.371	3.53956352506702e-23	PNRC1
PLXNC1	1.60312e-142	1.40532	0.447	0.107	4.80936307113255e-139	PLXNC1
TMEM171	2.6104e-45	1.38361	0.29	0.065	7.831190310144e-42	TMEM171
NUAK2	4.4958e-23	1.34866	0.264	0.054	1.34873852094775e-19	NUAK2
BEX4	1.10094e-43	1.33242	0.353	0.077	3.30280841988852e-40	BEX4
NAPSA.3	1.16608e-183	1.32129	0.131	0.384	3.49825264477989e-180	NAPSA
LOC100050760.3	8.64938e-83	1.28628	0.586	0.369	2.59481403392205e-79	LOC100050760
SLC46A3.3	1.03948e-18	1.25224	0.456	0.324	3.11844773769978e-15	SLC46A3
CYP1B1	1.59732e-71	1.25214	0.277	0.102	4.79196969508641e-68	CYP1B1
LOC111775969.2	8.1439e-43	1.24886	0.467	0.297	2.44316997238533e-39	LOC111775969
MHCB3.3	1.23879e-35	1.22616	0.53	0.413	3.71635790683574e-32	MHCB3
PIM1.2	1.93003e-42	1.2179	0.218	0.354	5.79009234089561e-39	PIM1
TNFAIP6	4.50888e-21	1.20308	0.317	0.2	1.35266304492387e-17	TNFAIP6
COBLL1	5.54672e-38	1.19642	0.346	0.076	1.66401635042955e-34	COBLL1
CYSLTR1	2.04574e-13	1.19445	0.289	0.125	6.13720619853381e-10	CYSLTR1
C5AR1.1	1.89422e-06	1.17496	0.314	0.356	0.00568267421492347	C5AR1
CD72	7.74799e-32	1.17235	0.269	0.076	2.32439687988643e-28	CD72
LOC102149133	2.97882e-65	1.15353	0.267	0.043	8.93645560740184e-62	LOC102149133
DOCK9	3.08234e-16	1.12733	0.255	0.069	9.24702263612952e-13	DOCK9
IL1R2	1.34729e-22	1.11886	0.26	0.036	4.0418648847163e-19	IL1R2
MAP4K4.3	1.92225e-10	1.08055	0.435	0.356	5.76675452777513e-07	MAP4K4
LOC111769117	2.60955e-111	1.07532	0.264	0.05	7.82866113167591e-108	LOC111769117
G0S2.3	2.70522e-53	1.07218	0.206	0.344	8.11564741930503e-50	G0S2
CXCL1.2	3.06905e-10	1.06568	0.41	0.322	9.2071502579069e-07	CXCL1
VSIR	5.24179e-141	1.05064	0.509	0.197	1.57253632629681e-137	VSIR
RLBP1	4.2298e-60	1.03553	0.306	0.086	1.26894108980268e-56	RLBP1
LOC100066253.3	9.97833e-95	1.03285	0.186	0.4	2.99349914535592e-91	LOC100066253
MX1.2	8.26309e-34	1.02823	0.208	0.345	2.4789282417245e-30	MX1
MPZL2	8.63742e-21	1.02265	0.285	0.076	2.59122689937482e-17	MPZL2
LOC111767527	2.90424e-23	1.01642	0.289	0.12	8.71270817431214e-20	LOC111767527
LOC100630244.3	3.95117e-17	1.00239	0.435	0.247	1.18535111749506e-13	LOC100630244
LOC100071611.2	3.17982e-49	0.978749	0.202	0.342	9.53946929147988e-46	LOC100071611
CHST11	6.63617e-09	0.960814	0.28	0.059	1.99084955327772e-05	CHST11
HMGCR.2	9.42056e-26	0.950898	0.363	0.262	2.82616760768202e-22	HMGCR
TAGLN2.3	8.6941e-06	0.92822	0.464	0.421	0.0260823020707884	TAGLN2
MFSD6	1.51779e-27	0.911855	0.265	0.053	4.5533752242055e-24	MFSD6
RCSD1	5.13034e-116	0.908178	0.498	0.139	1.53910257955296e-112	RCSD1
PLXDC2.3	4.4042e-61	0.905751	0.489	0.274	1.3212592739983e-57	PLXDC2
HMOX1.3	1.2574e-188	0.885933	0.154	0.431	3.77219897537478e-185	HMOX1
GAMT.3	5.58845e-25	0.880825	0.426	0.283	1.67653554877632e-21	GAMT
IL1RN.2	5.44216e-18	0.869144	0.29	0.291	1.63264813473314e-14	IL1RN
ZC3H12D	8.73445e-17	0.855184	0.257	0.104	2.62033631847049e-13	ZC3H12D
SLFN5.3	5.6895e-11	0.830725	0.304	0.351	1.70685030932485e-07	SLFN5
ANXA3	4.72316e-92	0.803041	0.36	0.074	1.4169491722914e-88	ANXA3
CSRP1	9.7134e-14	0.766673	0.304	0.174	2.91402044611526e-10	CSRP1
CCDC122	7.13641e-31	0.747484	0.263	0.144	2.14092317610923e-27	CCDC122
APOE.3	0	0.72196	0.084	0.437	0	APOE
PEG3	2.81838e-10	0.719833	0.251	0.12	8.45514384411e-07	PEG3
IGSF6.3	3.74003e-59	0.716978	0.538	0.342	1.12200995759097e-55	IGSF6
LOC100630595.3	4.3049e-120	0.714745	0.216	0.461	1.2914714986885e-116	LOC100630595
EID1	8.47453e-09	0.699481	0.31	0.082	2.54236038643441e-05	EID1
SLC2A3.1	2.38927e-09	0.65986	0.391	0.197	7.16781277851081e-06	SLC2A3
RCAN1.3	9.12454e-116	0.629811	0.15	0.384	2.73736202208336e-112	RCAN1
CXCL8.2	8.60071e-32	0.619076	0.25	0.326	2.58021257128969e-28	CXCL8
SOD2.3	6.72281e-33	0.581655	0.398	0.287	2.01684407836293e-29	SOD2
LOC100629234.3	6.89004e-43	0.580276	0.449	0.266	2.06701271124958e-39	LOC100629234
CMKLR1	1.42566e-89	0.5645	0.356	0.082	4.27698252493179e-86	CMKLR1
LOC100630171.3	1.05576e-97	0.546223	0.227	0.364	3.16728627693053e-94	LOC100630171
RPL35A.3	3.00439e-257	0.538878	0.751	0.382	9.01315824092758e-254	RPL35A
NFKB2.3	1.15436e-09	0.485558	0.33	0.219	3.46308920705197e-06	NFKB2
ILT11B	4.43622e-23	0.454176	0.287	0.099	1.33086672276198e-19	ILT11B
SPTBN1	8.81278e-28	0.431453	0.277	0.082	2.64383415168663e-24	SPTBN1
GNG2	2.39329e-107	0.417665	0.512	0.132	7.1798552011139e-104	GNG2
ANKRD12.3	4.81744e-31	0.410281	0.497	0.348	1.4452306629714e-27	ANKRD12
UBC.4	5.88502e-84	0.409436	0.616	0.399	1.76550476947915e-80	UBC
ACOD1.3	1.1938e-30	0.391258	0.234	0.305	3.58141079066434e-27	ACOD1
LOC100054251.2	4.47664e-68	0.382902	0.281	0.405	1.34299104269394e-64	LOC100054251
SOCS3.2	1.34308e-17	0.361427	0.431	0.225	4.02924176222834e-14	SOCS3
RPLP1.2	4.0495e-297	0.326338	0.78	0.355	1.21485143724525e-293	RPLP1
C1QB.3	0	0.311998	0.107	0.515	0	C1QB
LONRF3.2	6.92162e-13	0.271196	0.316	0.335	2.07648509863368e-09	LONRF3
SRXN1.3	4.40192e-06	0.261858	0.292	0.272	0.0132057713857425	SRXN1
LOC100051962.3	1.08342e-43	0.252475	0.233	0.316	3.25025468061944e-40	LOC100051962
CREG1.3	1.11434e-12	-0.258886	0.43	0.353	3.34301993454197e-09	CREG1
UPP1.1	5.96914e-43	-0.273372	0.26	0.344	1.79074297787075e-39	UPP1
NAP1L5	6.34274e-33	-0.294404	0.262	0.108	1.90282221275735e-29	NAP1L5
RPS15A.2	1.23513e-272	-0.301206	0.773	0.408	3.70540207156334e-269	RPS15A
PLTP.1	3.12967e-139	-0.314878	0.138	0.373	9.38901667003996e-136	PLTP
ELL2.3	9.84756e-36	-0.316674	0.246	0.34	2.9542684157534e-32	ELL2
ST3GAL6.1	4.77122e-41	-0.318978	0.402	0.212	1.43136631962073e-37	ST3GAL6
LOC100054601.3	4.48087e-17	-0.34336	0.314	0.392	1.34426131820679e-13	LOC100054601
LOC100072240	5.90495e-48	-0.369013	0.273	0.102	1.77148518548095e-44	LOC100072240
PMAIP1	2.6075e-34	-0.385932	0.35	0.153	7.82248622870368e-31	PMAIP1
LOC100067608.2	3.44612e-07	-0.389687	0.339	0.41	0.00103383631168931	LOC100067608
CEBPB.2	4.20356e-22	-0.402281	0.37	0.464	1.26106913971153e-18	CEBPB
TM4SF19.2	1.99483e-65	-0.416385	0.218	0.323	5.98450249247394e-62	TM4SF19
MSMO1.3	2.95255e-32	-0.441027	0.419	0.309	8.85764086599635e-29	MSMO1
LOC100056062.2	1.22129e-16	-0.507441	0.359	0.457	3.66387575827627e-13	LOC100056062
TBC1D9.3	2.63689e-53	-0.517141	0.208	0.347	7.91068291535836e-50	TBC1D9
BACE2.3	7.78062e-06	-0.556752	0.355	0.344	0.0233418614303077	BACE2
XAF1.2	6.354e-08	-0.578694	0.324	0.386	0.000190620004488311	XAF1
CYBB.3	2.77091e-15	-0.584267	0.41	0.502	8.31272180924173e-12	CYBB
ST8SIA4	2.57062e-78	-0.614484	0.408	0.164	7.71187223107825e-75	ST8SIA4
FCER1G.3	1.17675e-35	-0.631837	0.345	0.5	3.53024014258719e-32	FCER1G
BIN1	1.19664e-125	-0.636617	0.399	0.064	3.58991113857848e-122	BIN1
CD34	2.07598e-39	-0.643018	0.267	0.101	6.22794198034979e-36	CD34
JUN.3	6.69725e-41	-0.657512	0.524	0.364	2.00917469736981e-37	JUN
RIN3	1.24536e-35	-0.661998	0.354	0.101	3.73608339802747e-32	RIN3
TNF.3	9.21594e-07	-0.66399	0.221	0.262	0.00276478258491612	TNF
CXCR4.2	1.38396e-07	-0.672111	0.366	0.179	0.000415187810379436	CXCR4
TCF7L2.3	1.08312e-68	-0.701486	0.277	0.437	3.24934644707517e-65	TCF7L2
ST6GAL1	8.27853e-15	-0.709339	0.261	0.053	2.48356041318199e-11	ST6GAL1
CSF1R.3	7.02014e-140	-0.717492	0.642	0.317	2.10604144126266e-136	CSF1R
SQLE.2	2.33023e-30	-0.747649	0.425	0.285	6.99068019371508e-27	SQLE
CREBRF.2	7.77771e-06	-0.766043	0.446	0.34	0.0233331150292741	CREBRF
SLC2A6.3	3.32099e-07	-0.794258	0.333	0.305	0.000996298238776374	SLC2A6
ZC3H12A.3	2.72251e-12	-0.803436	0.284	0.244	8.16754167943999e-09	ZC3H12A
KLF6.2	1.2857e-36	-0.826517	0.528	0.389	3.85709468983803e-33	KLF6
TSC22D3.3	1.64157e-14	-0.852046	0.455	0.335	4.92472464760474e-11	TSC22D3
LCN2	2.16244e-32	-0.863366	0.282	0.103	6.4873163876862e-29	LCN2
REL.2	2.53707e-13	-0.867012	0.463	0.339	7.61119919320782e-10	REL
RPS27L.2	2.59372e-57	-0.95559	0.241	0.41	7.78116154703986e-54	RPS27L
CRACR2A	5.90714e-68	-0.998151	0.292	0.066	1.77214330150636e-64	CRACR2A
TTYH2.2	1.81915e-19	-1.01896	0.379	0.28	5.45743715190777e-16	TTYH2
CD163.3	0	-1.05899	0.105	0.508	0	CD163
ITGB2.2	8.44012e-136	-1.07559	0.229	0.484	2.53203728987624e-132	ITGB2
LOC111770734	3.19156e-44	-1.08799	0.257	0.128	9.57468628572371e-41	LOC111770734
DNASE1L1.3	3.62707e-71	-1.092	0.222	0.398	1.08811962126339e-67	DNASE1L1
ACTB.3	3.25214e-166	-1.10176	0.22	0.484	9.75640631998631e-163	ACTB
LOC100056049.3	2.38565e-126	-1.123	0.203	0.419	7.1569466262327e-123	LOC100056049
PTGS2.3	2.51437e-28	-1.13252	0.152	0.255	7.54312137294609e-25	PTGS2
TSPO.2	4.57738e-104	-1.15515	0.249	0.448	1.3732144663298e-100	TSPO
MNDA.2	4.51584e-68	-1.16604	0.274	0.451	1.35475101092347e-64	MNDA
TLR7.2	1.20035e-10	-1.16887	0.435	0.331	3.60105433222309e-07	TLR7
LITAF.3	6.28199e-24	-1.18085	0.345	0.43	1.88459696094767e-20	LITAF
CCDC71L.3	3.22886e-19	-1.19836	0.482	0.332	9.68658085990018e-16	CCDC71L
EQMHCC1.2	1.89257e-51	-1.22877	0.592	0.422	5.67771797021829e-48	EQMHCC1
NASP.3	1.3538e-06	-1.23959	0.306	0.251	0.00406139915860109	NASP
RPL37.3	0	-1.28	0.807	0.397	0	RPL37
CD68.3	1.80696e-39	-1.29171	0.545	0.403	5.42087101136516e-36	CD68
IFI27.2	1.95634e-111	-1.30058	0.299	0.523	5.86902752836022e-108	IFI27
HPGDS	3.12483e-60	-1.30605	0.295	0.104	9.37447636183838e-57	HPGDS
LY6E.3	1.13741e-157	-1.32119	0.203	0.452	3.41223774716654e-154	LY6E
STAU2.3	9.72508e-54	-1.37274	0.257	0.369	2.91752278451194e-50	STAU2
RUNX1.3	5.48074e-09	-1.40659	0.335	0.377	1.64422231110565e-05	RUNX1
C4BPB.3	5.48129e-94	-1.4495	0.19	0.393	1.64438649938146e-90	C4BPB
LOC111771932.3	7.43488e-24	-1.47014	0.286	0.383	2.2304644168168e-20	LOC111771932
RAPGEF2.3	6.68091e-23	-1.48577	0.309	0.251	2.0042720384565e-19	RAPGEF2
LOC100050637.3	9.18644e-59	-1.51007	0.262	0.426	2.75593219160867e-55	LOC100050637
CD84.3	4.52578e-114	-1.55626	0.585	0.321	1.35773262757765e-110	CD84
TUBA4A.3	2.03248e-51	-1.57962	0.28	0.354	6.097445979252e-48	TUBA4A
SLC4A7.3	3.02143e-48	-1.58124	0.46	0.275	9.06427575401259e-45	SLC4A7
FLNA.2	3.16501e-08	-1.72432	0.353	0.415	9.49502997716778e-05	FLNA
PILRA.2	1.7167e-59	-1.76108	0.525	0.301	5.15009900564931e-56	PILRA
HMGCS1.2	1.91267e-07	-1.80145	0.289	0.236	0.000573802404081465	HMGCS1
LOC100051526.3	3.25063e-179	-1.81202	0.17	0.411	9.75188812322926e-176	LOC100051526
PLPP3.3	2.94525e-194	-1.82193	0.116	0.386	8.83574883215043e-191	PLPP3
ITGA7.1	0	-1.86121	0.047	0.418	0	ITGA7
ACTG1.3	2.49394e-06	-1.8706	0.429	0.458	0.00748180522410994	ACTG1
UGCG.3	1.09162e-36	-1.88444	0.258	0.365	3.27485092425968e-33	UGCG
PLAC8.3	1.56533e-15	-1.91379	0.33	0.407	4.69600067736547e-12	PLAC8
OGFRL1.3	3.76415e-108	-1.92227	0.215	0.42	1.12924630932847e-104	OGFRL1
LOC100055141.3	1.49919e-19	-1.92414	0.274	0.349	4.49758312696937e-16	LOC100055141
FOSL2.2	1.22922e-34	-1.96183	0.286	0.348	3.68766702374699e-31	FOSL2
CLEC12A.2	1.01788e-203	-1.96543	0.181	0.473	3.05364406540954e-200	CLEC12A
ABCC5.2	1.58852e-07	-2.00174	0.299	0.327	0.000476556285251279	ABCC5
PLK2.3	3.37719e-42	-2.02522	0.243	0.303	1.01315695159698e-38	PLK2
LOC102149733.1	2.15171e-24	-2.03928	0.225	0.344	6.45513227022643e-21	LOC102149733
ANP32B.3	7.05387e-32	-2.05738	0.518	0.362	2.11616226491221e-28	ANP32B
ZFHX2.3	1.22634e-28	-2.08642	0.148	0.31	3.67900564999196e-25	ZFHX2
C3H4orf48	4.70507e-16	-2.09462	0.267	0.17	1.41152100489868e-12	C3H4orf48
TMSB4X.2	7.37618e-294	-2.10142	0.163	0.532	2.21285446500158e-290	TMSB4X
MGMT.1	1.93164e-49	-2.11889	0.22	0.348	5.79493022187475e-46	MGMT
LOC100051986	5.88788e-125	-2.1271	0.34	0.09	1.76636330462303e-121	LOC100051986
ANXA2.3	3.73536e-216	-2.14671	0.176	0.49	1.12060679952004e-212	ANXA2
FKBP5.3	7.94796e-22	-2.15133	0.482	0.354	2.3843868897542e-18	FKBP5
COX3.2	6.00579e-66	-2.15206	0.263	0.445	1.80173729681842e-62	COX3
NRN1.2	4.62446e-16	-2.16088	0.28	0.368	1.38733838018488e-12	NRN1
FABP5.3	1.4539e-216	-2.16484	0.171	0.418	4.36170667848609e-213	FABP5
MSR1.3	1.02021e-289	-2.17179	0.145	0.481	3.06062666419932e-286	MSR1
COLEC12.3	7.85836e-119	-2.18214	0.238	0.452	2.35750729403372e-115	COLEC12
PRKAR2B.3	1.21472e-111	-2.18673	0.16	0.359	3.64415398322059e-108	PRKAR2B
ND5.2	4.69541e-45	-2.19533	0.301	0.423	1.4086222139994e-41	ND5
LOC100050719.2	3.65255e-44	-2.20396	0.385	0.286	1.095765604961e-40	LOC100050719
ITM2B.3	4.8084e-132	-2.2866	0.199	0.475	1.44251855727241e-128	ITM2B
FBP1.3	1.1768e-98	-2.30146	0.124	0.306	3.53040622355736e-95	FBP1
PRMT2.3	5.133e-08	-2.31451	0.304	0.367	0.000153989975188706	PRMT2
MLANA.3	1.19308e-62	-2.31491	0.075	0.288	3.57925220045844e-59	MLANA
C1QA.3	0	-2.31868	0.042	0.546	0	C1QA
ZFYVE16.3	3.1274e-77	-2.31994	0.523	0.306	9.38220275256261e-74	ZFYVE16
LTB4R.3	6.02449e-91	-2.3253	0.193	0.343	1.80734612042204e-87	LTB4R
CTNNB1.3	1.38231e-31	-2.34584	0.293	0.399	4.14693274046007e-28	CTNNB1
COCH	4.73937e-33	-2.35083	0.27	0.087	1.42181190948494e-29	COCH
CEBPA.3	2.03851e-13	-2.3513	0.313	0.358	6.11553761628652e-10	CEBPA
MEGF9.3	6.5591e-247	-2.36894	0.061	0.37	1.96773002380283e-243	MEGF9
SELP.3	2.20065e-184	-2.43301	0.144	0.391	6.60194080289682e-181	SELP
AXL.3	0	-2.43667	0.092	0.445	0	AXL
LOC102147770	6.87216e-73	-2.44221	0.279	0.067	2.06164851851078e-69	LOC102147770
SLC31A1.1	1.87074e-187	-2.46286	0.164	0.418	5.61223396562248e-184	SLC31A1
SCIMP.2	3.6645e-206	-2.50448	0.141	0.41	1.09935031576926e-202	SCIMP
ATP6.2	1.66586e-28	-2.50971	0.302	0.442	4.99759057986419e-25	ATP6
IL18.3	8.30881e-20	-2.53404	0.314	0.36	2.49264357378768e-16	IL18
LY9.3	6.27736e-32	-2.5413	0.422	0.253	1.88320848403209e-28	LY9
PTPRCAP	3.78417e-55	-2.54337	0.251	0.119	1.13525133334764e-51	PTPRCAP
RRBP1.1	2.17436e-40	-2.5449	0.292	0.441	6.52308859502721e-37	RRBP1
LOC111767398.3	6.43564e-74	-2.55054	0.25	0.427	1.93069104774015e-70	LOC111767398
BEST1.3	5.28955e-41	-2.56297	0.118	0.293	1.58686475083097e-37	BEST1
RAB39A.1	1.34191e-74	-2.57588	0.42	0.167	4.02573848244318e-71	RAB39A
ARSB.3	6.13754e-179	-2.59997	0.179	0.407	1.84126252380697e-175	ARSB
COX1.3	1.58989e-203	-2.6803	0.168	0.477	4.769662902555e-200	COX1
DEK.2	3.17473e-07	-2.6915	0.467	0.375	0.000952417661176039	DEK
TNRC6B.3	1.13671e-26	-2.69833	0.317	0.396	3.41013042980155e-23	TNRC6B
HCST.2	7.33724e-44	-2.70196	0.237	0.309	2.20117256674014e-40	HCST
CORO1A.3	4.15676e-09	-2.7305	0.343	0.391	1.24702860191106e-05	CORO1A
RPS29.3	1.46017e-86	-2.75917	0.621	0.435	4.38050553564665e-83	RPS29
NR1H3.3	2.03506e-08	-2.77207	0.383	0.315	6.10519285749662e-05	NR1H3
XG.3	1.98323e-110	-2.78118	0.592	0.316	5.94968995593328e-107	XG
LOC100066738.3	1.73214e-43	-2.88962	0.146	0.258	5.1964190665883e-40	LOC100066738
LOC102148710.3	0	-2.8974	0.095	0.51	0	LOC102148710
C5H1orf54.3	2.56291e-126	-2.92095	0.198	0.443	7.68872932460024e-123	C5H1orf54
MCEMP1.3	0	-2.95736	0.087	0.422	0	MCEMP1
SUCNR1.3	1.1366e-148	-3.00208	0.099	0.333	3.40979468456667e-145	SUCNR1
LOC100062889	7.3282e-51	-3.0061	0.259	0.088	2.19846083721878e-47	LOC100062889
LIMA1.2	5.94712e-293	-3.01673	0.084	0.407	1.78413730448189e-289	LIMA1
SLA.2	1.15956e-228	-3.06621	0.137	0.429	3.47868053093233e-225	SLA
LOC100630879.3	1.50689e-129	-3.10043	0.157	0.385	4.52066515345815e-126	LOC100630879
C4BPA.2	0	-3.11166	0.107	0.497	0	C4BPA
GTF2A2.3	2.27726e-168	-3.11429	0.163	0.449	6.83176767562733e-165	GTF2A2
LYST.3	7.01544e-09	-3.12425	0.359	0.368	2.10463266218672e-05	LYST
RN18S.3	1.39603e-97	-3.13323	0.132	0.303	4.18809445174927e-94	RN18S
ADAP2.3	1.87762e-296	-3.13697	0.121	0.473	5.63287086418972e-293	ADAP2
TNIP1.3	4.88449e-10	-3.14309	0.324	0.365	1.46534788524016e-06	TNIP1
HCAR2.3	1.46988e-209	-3.19551	0.173	0.425	4.40964806970828e-206	HCAR2
KLF10.2	2.3912e-40	-3.22088	0.262	0.327	7.17359130742172e-37	KLF10
GYS1.3	6.50341e-07	-3.22461	0.27	0.294	0.00195102298004727	GYS1
PPP1R15A.3	6.70946e-33	-3.22569	0.496	0.314	2.01283935082517e-29	PPP1R15A
KCTD12.3	0	-3.23078	0.089	0.504	0	KCTD12
ARL4A.3	5.03247e-22	-3.3165	0.386	0.237	1.50973960719621e-18	ARL4A
MCOLN2.3	1.82551e-71	-3.32183	0.179	0.366	5.47651680314339e-68	MCOLN2
SC5D.2	4.59318e-40	-3.35099	0.463	0.309	1.37795533233252e-36	SC5D
RHOF.3	2.47755e-99	-3.35205	0.086	0.327	7.43265394659416e-96	RHOF
PFKFB3.2	2.92991e-98	-3.35661	0.218	0.388	8.78972329731059e-95	PFKFB3
GPR68.3	7.15063e-92	-3.37535	0.098	0.264	2.14518848722445e-88	GPR68
S100P.3	0	-3.37969	0.125	0.468	0	S100P
ABL2.3	2.94784e-16	-3.381	0.433	0.297	8.84351072200706e-13	ABL2
MXD1.2	9.36097e-13	-3.4024	0.239	0.269	2.80829248508844e-09	MXD1
LOC100058098.3	4.52482e-22	-3.41134	0.299	0.394	1.3574461497755e-18	LOC100058098
ND4.2	6.1692e-07	-3.41286	0.37	0.433	0.00185075871257547	ND4
IRF7.3	3.4341e-65	-3.4324	0.241	0.415	1.03023114701347e-61	IRF7
KBTBD7.3	2.68925e-217	-3.44586	0.107	0.397	8.06775211686551e-214	KBTBD7
LOC100064221.2	0	-3.46044	0.092	0.459	0	LOC100064221
ATP10A.2	0	-3.50845	0.054	0.419	0	ATP10A
LOC100052888.3	0	-3.70656	0.108	0.47	0	LOC100052888
RPS27.3	3.34704e-232	-3.71403	0.736	0.373	1.0041121631046e-228	RPS27
HIPK2.1	0	-3.76995	0.077	0.468	0	HIPK2
RSAD2.3	3.26125e-07	-3.81934	0.188	0.293	0.000978375058960102	RSAD2
TMEM154.3	8.28244e-231	-3.82776	0.1	0.387	2.4847308300942e-227	TMEM154
SELL.2	4.58802e-120	-3.83819	0.212	0.423	1.37640534534879e-116	SELL
LOC100052445.2	3.04981e-14	-3.93975	0.255	0.32	9.14941603376415e-11	LOC100052445
SEMA4D	1.47977e-71	-3.99331	0.367	0.143	4.43929674284751e-68	SEMA4D
TMEM170B.2	1.75986e-245	-4.00614	0.09	0.388	5.27957814796867e-242	TMEM170B
KLF5.3	1.09534e-89	-4.03529	0.197	0.373	3.28601639069069e-86	KLF5
SDC1.3	1.7574e-133	-4.04573	0.193	0.394	5.27221458148056e-130	SDC1
SAMHD1.2	3.9156e-133	-4.05362	0.145	0.37	1.17468078668467e-129	SAMHD1
ITGAX.3	2.00006e-12	-4.06928	0.474	0.374	6.00019102906621e-09	ITGAX
CCBE1.3	1.56058e-126	-4.08982	0.111	0.33	4.68175439068492e-123	CCBE1
BAZ2B.2	4.13722e-61	-4.1098	0.233	0.376	1.24116621397908e-57	BAZ2B
HSPB6.3	6.43918e-48	-4.11079	0.12	0.281	1.93175379044685e-44	HSPB6
SIVA1.2	1.559e-19	-4.11582	0.312	0.365	4.67699969726407e-16	SIVA1
UBE2D1.2	1.19827e-05	-4.16296	0.342	0.354	0.0359480403826243	UBE2D1
LTA4H.3	0	-4.26324	0.078	0.444	0	LTA4H
ADGRE1.3	3.68886e-292	-4.31834	0.12	0.449	1.10665779118638e-288	ADGRE1
AIM2.3	4.11097e-23	-4.32391	0.4	0.305	1.23329102194029e-19	AIM2
DHCR24.3	1.15949e-153	-4.33713	0.136	0.374	3.47847458836308e-150	DHCR24
NME1.2	1.54524e-33	-4.3428	0.273	0.327	4.63572971106032e-30	NME1
FAM213A.2	1.72789e-254	-4.34858	0.089	0.405	5.18366415405697e-251	FAM213A
ENPP1.3	9.07697e-212	-4.4209	0.035	0.363	2.72308998846741e-208	ENPP1
TNFAIP2.3	1.62254e-51	-4.42731	0.229	0.367	4.86763290408644e-48	TNFAIP2
PDLIM1.2	5.72745e-65	-4.47767	0.197	0.375	1.71823470091585e-61	PDLIM1
IFI44L.3	1.04516e-06	-4.48206	0.305	0.354	0.00313546986426823	IFI44L
NPDC1	5.4327e-12	-4.56143	0.278	0.064	1.62980947296501e-08	NPDC1
HGF.3	3.93204e-21	-4.59034	0.382	0.302	1.17961068862612e-17	HGF
TMEM92.3	2.97799e-130	-4.64046	0.052	0.329	8.9339673346547e-127	TMEM92
SELENOP.3	4.89478e-150	-4.66691	0.176	0.417	1.46843512340208e-146	SELENOP
LOC102147819.3	3.92674e-17	-4.72516	0.23	0.32	1.17802167488283e-13	LOC102147819
PPP1R2.3	1.71003e-09	-4.74702	0.472	0.366	5.13009568563118e-06	PPP1R2
AQP11.3	7.11903e-272	-4.80643	0.057	0.372	2.13570864222323e-268	AQP11
MMP14.2	7.95565e-30	-4.92487	0.255	0.193	2.38669557793001e-26	MMP14
KLHL25.3	1.26403e-79	-4.9466	0.143	0.332	3.79209103683675e-76	KLHL25
TMSB10.2	1.50087e-70	-5.01887	0.274	0.423	4.50261002680998e-67	TMSB10
APOBR.3	6.13427e-20	-5.08745	0.213	0.316	1.84027981734211e-16	APOBR
LOC100054684.2	2.75965e-25	-5.1009	0.101	0.255	8.27894748819576e-22	LOC100054684
LOC106781494	1.0223e-31	-5.12817	0.316	0.156	3.06688996159962e-28	LOC106781494
LOC100051036.2	6.50799e-92	-5.14721	0.221	0.405	1.95239723502476e-88	LOC100051036
FNIP2.3	9.17126e-32	-5.14889	0.468	0.305	2.75137740597029e-28	FNIP2
B4GALT6.3	1.58361e-189	-5.16159	0.088	0.344	4.75083370930426e-186	B4GALT6
NAAA.3	1.78512e-34	-5.18385	0.29	0.411	5.35537049149377e-31	NAAA
RND3.3	6.86513e-218	-5.19728	0.036	0.317	2.0595380668776e-214	RND3
DST.3	3.70558e-114	-5.2213	0.189	0.378	1.11167348844796e-110	DST
NFAM1.3	9.54945e-69	-5.25055	0.544	0.327	2.86483369648587e-65	NFAM1
PSTPIP1.2	6.08352e-17	-5.26724	0.38	0.226	1.82505743395259e-13	PSTPIP1
MYO1D.3	0	-5.27792	0.061	0.381	0	MYO1D
ATP6V1G1.3	1.63523e-09	-5.3145	0.452	0.39	4.9056950186379e-06	ATP6V1G1
LOC106783318	9.0962e-73	-5.31969	0.258	0.067	2.72886141214139e-69	LOC106783318
CDC42EP3.3	0	-5.36096	0.064	0.467	0	CDC42EP3
RAB13.2	1.34301e-78	-5.36671	0.124	0.339	4.02904118402882e-75	RAB13
SELENOM.2	7.65106e-128	-5.41944	0.069	0.328	2.29531768205973e-124	SELENOM
P2RY12.2	4.1752e-51	-5.45348	0.151	0.343	1.25256008257058e-47	P2RY12
ACAA2.3	2.0801e-41	-5.47851	0.24	0.36	6.24030839047221e-38	ACAA2
ND4L.3	6.04137e-32	-5.49761	0.286	0.399	1.81241239643228e-28	ND4L
TOB1.2	1.10275e-46	-5.56976	0.251	0.356	3.30824354072934e-43	TOB1
DMD.2	8.03064e-87	-5.58024	0.099	0.322	2.40919081233611e-83	DMD
ICAM1.3	6.32853e-57	-5.60745	0.232	0.341	1.89855804340871e-53	ICAM1
ND3.2	8.40922e-16	-5.64663	0.335	0.419	2.52276516164429e-12	ND3
MT-s-rRNA.2	3.38584e-217	-5.67961	0.125	0.433	1.01575085263242e-213	MT-s-rRNA
SLC30A1.3	2.3332e-56	-5.84125	0.203	0.332	6.99959477454835e-53	SLC30A1
MYO10.3	6.12504e-16	-5.87944	0.157	0.26	1.8375121142825e-12	MYO10
JUNB.3	6.11687e-09	-5.88764	0.452	0.388	1.83506094232036e-05	JUNB
CYTB.2	3.58481e-11	-5.92715	0.38	0.449	1.07544249804576e-07	CYTB
LCORL.3	3.03353e-21	-6.10054	0.479	0.389	9.10057779121372e-18	LCORL
LOC102148913.1	4.57387e-27	-6.13335	0.051	0.256	1.37216168249323e-23	LOC102148913
GDE1.2	2.91884e-66	-6.14474	0.218	0.378	8.7565177019842e-63	GDE1
ACAT2.3	9.09176e-10	-6.16695	0.408	0.3	2.72752662974956e-06	ACAT2
DAB2.3	2.34602e-140	-6.28436	0.18	0.417	7.03805870659523e-137	DAB2
GCSAML.3	1.23075e-159	-6.30231	0.031	0.34	3.6922617267426e-156	GCSAML
AQP8.2	1.61321e-123	-6.36092	0.068	0.338	4.83964067870197e-120	AQP8
OAS3.3	2.4946e-39	-6.36283	0.225	0.363	7.48380738184295e-36	OAS3
LOC100061017.3	5.68669e-84	-6.43337	0.194	0.311	1.70600572055039e-80	LOC100061017
SEL1L3	1.15897e-47	-6.44925	0.273	0.093	3.47692051576373e-44	SEL1L3
ANKRD11.2	5.07279e-26	-6.49463	0.519	0.384	1.52183763498568e-22	ANKRD11
MRPL15.3	3.12522e-25	-6.55056	0.523	0.398	9.37567479236803e-22	MRPL15
OASL.2	3.22826e-06	-6.70133	0.223	0.255	0.00968478924576894	OASL
HILPDA.3	3.8759e-93	-6.71303	0.175	0.354	1.16277134269913e-89	HILPDA
RASAL2.3	5.03036e-09	-6.7261	0.369	0.397	1.5091068038335e-05	RASAL2
SHOX2.2	9.57575e-56	-6.73025	0.122	0.266	2.87272468736018e-52	SHOX2
LOC102148763.3	0	-6.74929	0.029	0.505	0	LOC102148763
ALOX5AP.3	0	-6.75866	0.036	0.448	0	ALOX5AP
RRM1.3	1.26797e-17	-6.83637	0.19	0.272	3.80390449697613e-14	RRM1
LOC111768455.2	2.14946e-94	-6.9068	0.087	0.318	6.4483706834962e-91	LOC111768455
HS3ST3A1.3	9.34636e-138	-6.93769	0.057	0.332	2.80390815072078e-134	HS3ST3A1
IFI6.3	3.31017e-54	-6.94653	0.319	0.471	9.93050806612486e-51	IFI6
CALCRL.2	6.47742e-15	-6.97012	0.239	0.326	1.94322475259329e-11	CALCRL
ADIPOR2.2	1.89946e-78	-6.9732	0.189	0.359	5.69837593869211e-75	ADIPOR2
LOC102148672.3	0	-7.13727	0.028	0.448	0	LOC102148672
ND1.3	2.84375e-78	-7.14822	0.243	0.462	8.53124352735011e-75	ND1
B3GNT5.3	5.94429e-13	-7.17035	0.316	0.356	1.78328560150155e-09	B3GNT5
LOC102149966.2	5.03093e-08	-7.28914	0.329	0.325	0.000150927954628164	LOC102149966
PPP1R10.3	1.35242e-10	-7.38248	0.363	0.352	4.05726668452505e-07	PPP1R10
LBR	4.03323e-66	-7.41717	0.382	0.148	1.20996791200912e-62	LBR
DDIT4.3	7.63098e-14	-7.42635	0.21	0.287	2.28929285335271e-10	DDIT4
LAMB1.3	8.33679e-176	-7.44866	0.037	0.343	2.50103806791397e-172	LAMB1
CXCL14.3	0	-7.45186	0.111	0.453	0	CXCL14
LOC106781659.3	4.45319e-33	-7.53986	0.184	0.252	1.33595726276658e-29	LOC106781659
ZNF853.3	2.15216e-65	-7.67713	0.026	0.29	6.45646883042021e-62	ZNF853
COL4A2.3	8.66306e-85	-7.78139	0.062	0.258	2.59891669073714e-81	COL4A2
GFRA4.2	1.09326e-168	-7.78631	0.125	0.381	3.27978478082714e-165	GFRA4
TNFSF9.3	3.34363e-24	-7.81894	0.161	0.252	1.00309011780335e-20	TNFSF9
IRS2.3	1.08221e-82	-7.89918	0.14	0.33	3.24661571111161e-79	IRS2
C5H1orf141.3	5.4444e-283	-7.93354	0.064	0.396	1.63331960582601e-279	C5H1orf141
RPL39.2	2.5538e-199	-8.00203	0.74	0.442	7.66140130764039e-196	RPL39
RAMP2.3	5.97505e-08	-8.01387	0.291	0.275	0.000179251647647147	RAMP2
TMEM189.3	2.25706e-14	-8.03799	0.398	0.29	6.77117776684418e-11	TMEM189
CKAP5.3	3.06145e-12	-8.06016	0.241	0.307	9.18436067288358e-09	CKAP5
FTL.3	1.7068e-07	-8.07128	0.334	0.383	0.000512040010193461	FTL
RETN.3	8.41242e-73	-8.17667	0.042	0.275	2.52372653483356e-69	RETN
LOC100054211.3	2.43027e-23	-8.31791	0.286	0.326	7.29079672520848e-20	LOC100054211
LMNB1.3	1.27217e-10	-8.32266	0.26	0.278	3.81652165555857e-07	LMNB1
LOC111775967.3	2.67804e-80	-8.45511	0.545	0.295	8.03412501898448e-77	LOC111775967
ADD3.3	5.92689e-183	-8.46701	0.078	0.384	1.77806622771299e-179	ADD3
MMP15.3	2.39793e-170	-8.53864	0.042	0.341	7.19378990552496e-167	MMP15
COL4A1.3	5.54347e-210	-8.61616	0.053	0.334	1.66304198915097e-206	COL4A1
UBALD2.2	2.47038e-19	-8.62253	0.458	0.326	7.41112843480245e-16	UBALD2
LOC111771931.3	1.0791e-11	-8.64701	0.271	0.269	3.23728583717627e-08	LOC111771931
BCL6.3	4.20267e-11	-8.65695	0.281	0.315	1.26079983398547e-07	BCL6
BCL2A1.3	3.88386e-216	-8.67357	0.095	0.365	1.16515823103162e-212	BCL2A1
ARRDC3.3	3.84557e-07	-8.67824	0.393	0.289	0.00115367178561913	ARRDC3
LOC111774319.3	1.2062e-11	-8.67919	0.24	0.291	3.6186096384757e-08	LOC111774319
LOC100055750.3	5.27041e-46	-8.67955	0.228	0.388	1.58112212125192e-42	LOC100055750
SPRY1.2	2.19485e-56	-8.74072	0.086	0.267	6.58454792131262e-53	SPRY1
TAGAP.3	2.45694e-16	-8.7859	0.391	0.304	7.37083090138501e-13	TAGAP
IVNS1ABP.3	4.98506e-29	-8.82724	0.3	0.354	1.49551944213144e-25	IVNS1ABP
ITM2C.3	5.48454e-17	-8.83223	0.272	0.358	1.64536311836651e-13	ITM2C
LOC100071946.1	0	-9.14604	0.028	0.389	0	LOC100071946
PEX11A.3	2.14075e-205	-9.15225	0.085	0.39	6.42224337626116e-202	PEX11A
CDH23.3	5.39754e-18	-9.16774	0.203	0.272	1.61926215517147e-14	CDH23
IDI1.3	5.76098e-32	-9.20301	0.28	0.375	1.72829320571344e-28	IDI1
LGMN.3	4.87483e-66	-9.31247	0.261	0.421	1.46244793031315e-62	LGMN
RHBG.3	0	-9.41014	0.035	0.382	0	RHBG
THY1.3	2.04303e-241	-9.48524	0.027	0.341	6.12908314514154e-238	THY1
CCDC141.3	1.53908e-92	-9.53729	0.042	0.286	4.61724250026545e-89	CCDC141
MCF2L.3	6.17598e-26	-9.93345	0.418	0.292	1.85279291477679e-22	MCF2L
BTG2.3	5.83778e-17	-9.94102	0.294	0.33	1.75133429556879e-13	BTG2
SERPINF1.1	7.8948e-38	-9.94596	0.036	0.25	2.36844043691261e-34	SERPINF1
LOC100050034.3	0	-9.98766	0.043	0.396	0	LOC100050034
CKS1B.3	5.75138e-10	-10.093	0.198	0.264	1.72541537815053e-06	CKS1B
COX2.2	5.4515e-255	-10.1038	0.117	0.49	1.6354498895787e-251	COX2
CAVIN1.3	2.11284e-285	-10.1806	0.04	0.371	6.33851701977545e-282	CAVIN1
RGCC.3	6.78979e-286	-10.2443	0.117	0.427	2.03693728274975e-282	RGCC
LOC100146385.3	8.62775e-34	-10.3573	0.177	0.256	2.58832396853974e-30	LOC100146385
REV3L.3	5.62933e-11	-10.3754	0.3	0.327	1.68879967093703e-07	REV3L
THRSP.3	6.18421e-295	-10.4099	0.034	0.36	1.8552629971169e-291	THRSP
SEC14L2.2	2.94716e-06	-10.6058	0.298	0.284	0.00884148492290108	SEC14L2
CNTRL.3	2.3628e-09	-10.7055	0.322	0.315	7.08839860842064e-06	CNTRL
MT-l-rRNA.3	2.89395e-109	-10.72	0.137	0.365	8.68185069675946e-106	MT-l-rRNA
RNASE1.3	1.30444e-288	-10.9754	0.077	0.447	3.91332333868413e-285	RNASE1
LOC111771923.3	1.24066e-69	-11.1195	0.197	0.345	3.72198351496885e-66	LOC111771923
CSTA.3	7.74319e-92	-11.1669	0.1	0.304	2.32295662194734e-88	CSTA
NFX1.3	4.84148e-42	-11.4515	0.146	0.323	1.45244542702502e-38	NFX1
LOC111771933.3	3.45334e-98	-11.4607	0.142	0.338	1.0360026126722e-94	LOC111771933
LOC111771854.3	4.61653e-06	-11.522	0.42	0.363	0.0138495975153095	LOC111771854
KIAA1551.3	3.71532e-17	-11.7003	0.261	0.307	1.1145945143423e-13	KIAA1551
LOC111771922.2	5.99332e-10	-11.7047	0.271	0.329	1.79799637330889e-06	LOC111771922
TXNIP.3	1.33472e-90	-11.8975	0.205	0.431	4.00416008688052e-87	TXNIP
ND2.2	8.49989e-47	-11.9261	0.273	0.452	2.54996811638246e-43	ND2
NFKBID.2	3.26215e-28	-11.9831	0.211	0.257	9.78645090835992e-25	NFKBID
UBC.1.3	1.84806e-25	-12.1104	0.312	0.44	5.544194297061e-22	UBC.1
SLC11A1.3	0	-12.1158	0.045	0.454	0	SLC11A1
LOC100053645.3	6.64959e-53	-12.1976	0.239	0.352	1.99487682371376e-49	LOC100053645
PTTG1.2	9.54582e-08	-12.2085	0.277	0.325	0.000286374637432599	PTTG1
TCF7L1.2	1.98149e-135	-12.4505	0.137	0.355	5.94446839195648e-132	TCF7L1
OLR1.2	2.5373e-199	-12.8751	0.138	0.428	7.61188768238582e-196	OLR1
TRIM59.3	5.17029e-07	-12.937	0.264	0.291	0.00155108718790982	TRIM59
KIF20B.3	7.11968e-40	-12.9466	0.147	0.255	2.13590503322107e-36	KIF20B
HMGN1.3	6.33276e-15	-12.9907	0.224	0.289	1.89982670053201e-11	HMGN1
LOC100053593.2	3.12152e-30	-13.0987	0.25	0.3	9.3645701321464e-27	LOC100053593
MARCO.3	0	-13.1236	0.022	0.493	0	MARCO
ND6.2	5.58876e-78	-13.5492	0.178	0.381	1.67662847101986e-74	ND6
LOC111774947.2	5.02061e-31	-13.5713	0.133	0.286	1.50618189354139e-27	LOC111774947
PCNA.3	7.26518e-08	-13.5807	0.257	0.276	0.00021795536416798	PCNA
GPCPD1.3	3.59065e-179	-13.6999	0.16	0.442	1.07719484115777e-175	GPCPD1
LOC106781891.2	8.29532e-14	-13.7583	0.087	0.255	2.48859475267463e-10	LOC106781891
JCHAIN.3	2.3722e-14	-13.764	0.279	0.314	7.11661447132593e-11	JCHAIN
HMGN2.3	3.34783e-06	-13.9109	0.326	0.371	0.010043496516747	HMGN2
CA4.2	3.5033e-208	-13.9336	0.054	0.342	1.05098969766782e-204	CA4
GXYLT2.3	8.19007e-66	-14.3216	0.048	0.266	2.4570201191495e-62	GXYLT2
LOC100069029.3	0	-14.6476	0.035	0.476	0	LOC100069029
LOC111774619.3	8.9287e-82	-14.6599	0.063	0.256	2.67860857761586e-78	LOC111774619
LOC100050100.3	6.27909e-154	-14.9889	0.034	0.306	1.88372806248295e-150	LOC100050100
LOC100059091.1	2.84026e-98	-15.3783	0.166	0.367	8.52077300721895e-95	LOC100059091
PLIN2.3	1.06911e-218	-15.6006	0.131	0.432	3.20731779066399e-215	PLIN2
LOC100069985.2	3.54928e-237	-15.6609	0.024	0.29	1.06478425296692e-233	LOC100069985
LPL.2	3.79793e-149	-15.8202	0.076	0.322	1.13938009839057e-145	LPL
GPD1.2	1.02537e-185	-16.2129	0.054	0.351	3.0761204697976e-182	GPD1
LOC100058587.2	2.83742e-07	-16.786	0.261	0.287	0.00085122455949987	LOC100058587
ARL6IP1.3	4.50903e-13	-17.3424	0.309	0.364	1.35270793900188e-09	ARL6IP1
CKS2.3	5.27109e-219	-17.4169	0.06	0.337	1.58132559100491e-215	CKS2
LOC100051901.3	1.04506e-39	-17.5627	0.202	0.28	3.13517563608407e-36	LOC100051901
HMGB2.1	1.20845e-51	-19.0716	0.151	0.297	3.62535008059732e-48	HMGB2
STMN1.2	0	-19.6302	0.023	0.339	0	STMN1

### Sheet: MoMa4
feature	p_val	avg_log2FC	pct.1	pct.2	p_val_adj	gene
KIF11	0	23.25	0.753	0.015	0	KIF11
LOC100058587.3	0	21.4016	0.727	0.249	0	LOC100058587
PRR11	0	20.9143	0.667	0.018	0	PRR11
CENPE	0	20.627	0.755	0.032	0	CENPE
NUSAP1	0	20.4095	0.754	0.146	0	NUSAP1
ARL6IP1.4	9.75878e-113	20.2501	0.583	0.341	2.92763414568233e-109	ARL6IP1
RRM2	0	20.1929	0.792	0.057	0	RRM2
ANLN	0	20.1675	0.729	0.03	0	ANLN
TPX2	0	20.1651	0.764	0.025	0	TPX2
CCNA2	0	19.9196	0.677	0.017	0	CCNA2
TUBB4B.3	0	19.8748	0.771	0.28	0	TUBB4B
SMC4.1	0	19.7083	0.875	0.174	0	SMC4
UBE2C	0	19.2666	0.749	0.054	0	UBE2C
UBE2S.3	0	19.2246	0.685	0.243	0	UBE2S
BIRC5	0	18.8343	0.713	0.024	0	BIRC5
CKAP2	1.12313e-167	18.5449	0.479	0.012	3.36939703148699e-164	CKAP2
SGO2	0	18.433	0.7	0.078	0	SGO2
NCAPG	0	18.4313	0.73	0.024	0	NCAPG
KIF15	0	18.088	0.677	0.019	0	KIF15
CDK1	0	17.8477	0.743	0.021	0	CDK1
KIF23	0	17.6672	0.647	0.013	0	KIF23
LOC100146489.3	0	17.564	0.933	0.192	0	LOC100146489
TOP2A	0	17.5314	0.855	0.07	0	TOP2A
KNL1	0	17.5063	0.725	0.107	0	KNL1
HMMR	0	17.3951	0.621	0.024	0	HMMR
KIF20B.4	0	17.3885	0.732	0.207	0	KIF20B
REEP4	1.72872e-293	17.2765	0.649	0.14	5.18617472088741e-290	REEP4
STMN1.3	0	17.1317	0.914	0.266	0	STMN1
CCNB1	2.31624e-287	17.0977	0.592	0.027	6.94871389282597e-284	CCNB1
KIFC1	1.01592e-307	17.0396	0.592	0.019	3.04775151521524e-304	KIFC1
CDCA3	0	16.9982	0.641	0.019	0	CDCA3
CDCA2	6.48191e-148	16.7868	0.496	0.022	1.94457445976797e-144	CDCA2
KIF4A	0	16.7564	0.638	0.011	0	KIF4A
TYMS.2	0	16.7353	0.798	0.176	0	TYMS
PCNA.4	0	16.7277	0.723	0.238	0	PCNA
AURKB	7.32965e-181	16.6886	0.529	0.008	2.19889534668294e-177	AURKB
CEP55	0	16.6729	0.752	0.034	0	CEP55
DLGAP5	8.63404e-280	16.6623	0.561	0.01	2.59021140617963e-276	DLGAP5
TMPO.3	0	16.5241	0.874	0.27	0	TMPO
LOC100059091.2	0	16.4497	0.95	0.302	0	LOC100059091
KIF14	1.09624e-266	16.3724	0.574	0.013	3.28873414822858e-263	KIF14
PCLAF	0	16.2208	0.838	0.03	0	PCLAF
HMGB1.3	0	16.1869	0.91	0.319	0	HMGB1
SPC25	0	16.1327	0.746	0.047	0	SPC25
HMGN2.4	0	15.9266	0.886	0.326	0	HMGN2
MYBL2	0	15.9014	0.69	0.023	0	MYBL2
MKI67	0	15.9004	0.752	0.049	0	MKI67
LOC111774230	0	15.873	0.715	0.161	0	LOC111774230
CCNB2	2.8426e-246	15.8337	0.57	0.015	8.52781268998538e-243	CCNB2
TK1	0	15.8232	0.796	0.101	0	TK1
DEPDC1B	2.18256e-229	15.6988	0.572	0.006	6.54766650609925e-226	DEPDC1B
KIF18A	1.16722e-261	15.426	0.582	0.029	3.50167245667194e-258	KIF18A
CDCA8	0	15.3796	0.64	0.037	0	CDCA8
PTTG1.3	4.20817e-261	15.2133	0.686	0.291	1.26245204388566e-257	PTTG1
ESCO2	0	14.8296	0.702	0.047	0	ESCO2
RAD21.4	0	14.755	0.725	0.299	0	RAD21
HMGB2.2	0	14.7092	0.883	0.237	0	HMGB2
CNTRL.4	7.09262e-240	14.6941	0.66	0.287	2.12778585290397e-236	CNTRL
EZH2	0	14.6686	0.702	0.149	0	EZH2
MIS18BP1	0	14.5459	0.668	0.071	0	MIS18BP1
TUBB.3	0	14.4941	0.936	0.299	0	TUBB
BUB1B	0	14.49	0.704	0.029	0	BUB1B
NEK2	5.02034e-184	14.2119	0.554	0.007	1.50610180733028e-180	NEK2
MXD3	1.75778e-226	13.9798	0.589	0.073	5.27335333551494e-223	MXD3
SHCBP1	0	13.8587	0.687	0.013	0	SHCBP1
ECT2	2.26888e-276	13.7526	0.612	0.044	6.80664641190461e-273	ECT2
NCAPG2	0	13.6601	0.732	0.067	0	NCAPG2
ARHGAP11A	0	13.6563	0.643	0.052	0	ARHGAP11A
MCM7.4	0	13.5778	0.735	0.239	0	MCM7
CKS1B.4	0	13.4897	0.749	0.219	0	CKS1B
ASPM	8.03031e-246	13.3564	0.567	0.012	2.4090934131353e-242	ASPM
CDKN3	1.79072e-75	13.3239	0.457	0.033	5.37214736249683e-72	CDKN3
KPNA2	5.11223e-193	13.2347	0.564	0.129	1.53367027607718e-189	KPNA2
MCM4.2	3.40056e-276	13.1017	0.671	0.208	1.02016724254711e-272	MCM4
UHRF1	4.16584e-214	13.0492	0.57	0.011	1.24975321485589e-210	UHRF1
CDC25C	1.43685e-192	13.0112	0.54	0.012	4.3105397151162e-189	CDC25C
LOC100051901.4	0	12.9195	0.755	0.234	0	LOC100051901
CDC25B	1.06159e-194	12.8842	0.559	0.106	3.18475907357387e-191	CDC25B
ZWINT	1.51057e-277	12.8798	0.633	0.049	4.53172491133016e-274	ZWINT
BRCA2	0	12.7366	0.677	0.128	0	BRCA2
MTFR2	0	12.7081	0.71	0.035	0	MTFR2
HMGN1.4	0	12.5071	0.706	0.249	0	HMGN1
BARD1	0	12.4915	0.632	0.044	0	BARD1
NDC80	0	12.466	0.693	0.01	0	NDC80
ATAD5	4.06942e-218	12.3971	0.62	0.148	1.22082725197819e-214	ATAD5
CCNE2	2.75399e-123	12.289	0.511	0.027	8.26197074620766e-120	CCNE2
UBALD2.3	7.06956e-76	12.2064	0.537	0.32	2.12086742091937e-72	UBALD2
HMGB3	1.82112e-46	12.1742	0.415	0.046	5.46337277536696e-43	HMGB3
NCAPD2	7.45071e-164	11.9071	0.547	0.066	2.23521165957715e-160	NCAPD2
MCM5.1	3.67625e-275	11.8942	0.672	0.19	1.10287556710721e-271	MCM5
TRIM59.4	5.62242e-222	11.8792	0.654	0.259	1.68672524361952e-218	TRIM59
RACGAP1	2.4614e-186	11.8309	0.554	0.011	7.38421190209802e-183	RACGAP1
DIAPH3	2.25092e-288	11.7943	0.611	0.012	6.75277437777633e-285	DIAPH3
NSD2	0	11.7532	0.767	0.181	0	NSD2
CIT	0	11.6483	0.656	0.02	0	CIT
CENPM	0	11.4089	0.626	0.028	0	CENPM
HELLS	3.46321e-55	11.4001	0.462	0.086	1.03896445903778e-51	HELLS
FANCD2	0	11.3932	0.632	0.022	0	FANCD2
CENPA	1.99687e-158	11.3642	0.489	0.023	5.99060374756333e-155	CENPA
ARHGEF39	9.01362e-254	11.3544	0.582	0.02	2.70408478650477e-250	ARHGEF39
MCM3.1	4.1828e-272	11.2163	0.655	0.184	1.2548410057376e-268	MCM3
LOC100053403.2	1.16428e-175	11.1585	0.617	0.295	3.49283707258097e-172	LOC100053403
SKA3	2.10689e-230	11.0775	0.563	0.043	6.32066135284552e-227	SKA3
SLBP.3	0	10.9067	0.72	0.272	0	SLBP
CLSPN	0	10.8924	0.699	0.029	0	CLSPN
NUF2	3.0679e-281	10.8693	0.593	0.017	9.2036859510697e-278	NUF2
LOC100052966	5.49342e-128	10.8511	0.483	0.024	1.64802725630569e-124	LOC100052966
CCNF	3.53645e-273	10.843	0.587	0.013	1.06093464142911e-269	CCNF
LOC100146385.4	1.06984e-291	10.8016	0.663	0.216	3.20951072862748e-288	LOC100146385
BUB1	0	10.7954	0.608	0.021	0	BUB1
SGO1	1.36649e-288	10.7872	0.589	0.009	4.09945985012252e-285	SGO1
NEIL3	2.91159e-121	10.5438	0.46	0.004	8.73475760046144e-118	NEIL3
CDC20	1.53059e-265	10.5045	0.555	0.017	4.59176795097187e-262	CDC20
CENPF.2	0	10.4492	0.706	0.194	0	CENPF
HJURP	6.44955e-133	10.3513	0.476	0.007	1.93486552125208e-129	HJURP
LHX2.2	1.00255e-79	10.2903	0.505	0.204	3.00764406667977e-76	LHX2
CKAP5.4	1.71832e-181	10.278	0.631	0.275	5.15495405617867e-178	CKAP5
TTK	1.06867e-188	10.19	0.543	0.011	3.20601934470831e-185	TTK
LOC100629965.3	0	10.1409	0.753	0.301	0	LOC100629965
FBXO5	0	10.1213	0.616	0.027	0	FBXO5
PRC1	0	10.1191	0.674	0.018	0	PRC1
LOC102149966.3	3.08728e-71	10.097	0.524	0.309	9.26182613174119e-68	LOC102149966
GEN1	0	9.92763	0.657	0.045	0	GEN1
CENPW	0	9.73598	0.706	0.11	0	CENPW
BRCA1	1.26549e-172	9.40927	0.553	0.039	3.79648485852081e-169	BRCA1
FAM72A	3.2685e-181	9.35752	0.538	0.084	9.8055015330152e-178	FAM72A
PLK1	4.31642e-178	9.17873	0.511	0.045	1.29492543655269e-174	PLK1
GPSM2	3.58695e-204	9.08579	0.519	0.05	1.07608592580257e-200	GPSM2
LOC100053307.2	1.38239e-182	9.08454	0.599	0.207	4.14717800477029e-179	LOC100053307
LOC100053378	2.34421e-96	9.07455	0.469	0.019	7.03263058981603e-93	LOC100053378
MCM6.2	4.64494e-297	9.01742	0.658	0.195	1.3934831201935e-293	MCM6
RRM1.4	0	8.99276	0.738	0.227	0	RRM1
IER5.3	4.81601e-19	8.931	0.304	0.366	1.44480327421689e-15	IER5
PKMYT1	2.36998e-161	8.75242	0.542	0.035	7.10994463863005e-158	PKMYT1
KIF20A	1.2243e-101	8.73625	0.441	0.022	3.67288926780601e-98	KIF20A
DTL	7.25875e-133	8.6404	0.505	0.03	2.17762627693062e-129	DTL
KIF22	0	8.36056	0.67	0.141	0	KIF22
CBX5.3	0	8.26963	0.779	0.276	0	CBX5
ATAD2	0	8.23543	0.788	0.11	0	ATAD2
CDT1	1.60247e-210	8.20492	0.573	0.062	4.80741058283541e-207	CDT1
KIF2C	0	8.18676	0.645	0.014	0	KIF2C
LOC100052727	1.01125e-250	7.94913	0.559	0.022	3.03375915467542e-247	LOC100052727
LOC100052942	7.61355e-65	7.9345	0.441	0.018	2.28406592915533e-61	LOC100052942
CCSAP	2.85976e-268	7.78897	0.656	0.155	8.57927847434183e-265	CCSAP
TCF19	0	7.73337	0.707	0.088	0	TCF19
SMPD2.2	1.6016e-22	7.64762	0.285	0.3	4.80480170691507e-19	SMPD2
PBK	0	7.64098	0.644	0.014	0	PBK
ERCC6L	2.77965e-186	7.49572	0.564	0.017	8.33895940832101e-183	ERCC6L
HIRIP3.4	1.29778e-299	7.37551	0.7	0.216	3.89334672238762e-296	HIRIP3
PILRA.3	3.58838e-19	7.33593	0.264	0.323	1.07651270101169e-15	PILRA
MCM10	1.88091e-180	7.31892	0.55	0.025	5.64274152133563e-177	MCM10
SYNE2.1	2.30971e-271	7.30634	0.642	0.189	6.92912613742773e-268	SYNE2
PHF19	2.08926e-274	7.29739	0.618	0.036	6.26778206511391e-271	PHF19
TROAP	3.33229e-42	6.91636	0.422	0.026	9.99687621424081e-39	TROAP
NME1.3	0	6.85231	0.744	0.289	0	NME1
CDKN2C	0	6.77449	0.67	0.051	0	CDKN2C
E2F7	1.25131e-117	6.74403	0.488	0.032	3.75392986375186e-114	E2F7
SIVA1.3	1.59261e-234	6.73819	0.683	0.334	4.77781628998117e-231	SIVA1
USP1.3	0	6.68057	0.796	0.292	0	USP1
IQGAP3	5.90695e-213	6.66025	0.525	0.004	1.77208594681898e-209	IQGAP3
NRGN	4.54067e-16	6.53794	0.259	0.145	1.36219984213644e-12	NRGN
MCM2	2.09157e-176	6.53748	0.564	0.109	6.27470742734259e-173	MCM2
CSTA.4	6.98927e-20	6.53615	0.297	0.287	2.09677993889302e-16	CSTA
LOC100053593.3	2.08479e-196	6.52344	0.625	0.27	6.25436920432558e-193	LOC100053593
CENPN	6.27389e-295	6.46057	0.615	0.015	1.88216600672059e-291	CENPN
NCAPH	0	6.33632	0.657	0.017	0	NCAPH
CDC6	5.78195e-130	6.30925	0.535	0.058	1.73458636073533e-126	CDC6
MSH6	1.56912e-75	6.15938	0.522	0.173	4.7073569717645e-72	MSH6
ANP32B.4	0	6.05871	0.89	0.332	0	ANP32B
DEK.3	0	5.91033	0.841	0.345	0	DEK
CKS2.4	0	5.74888	0.822	0.275	0	CKS2
PSIP1.4	1.19336e-256	5.68451	0.685	0.293	3.58009229820202e-253	PSIP1
E2F1	6.48419e-44	5.67639	0.409	0.051	1.94525658952377e-40	E2F1
LOC100062934	2.70979e-17	5.59789	0.37	0.043	8.12936238769175e-14	LOC100062934
NMB	4.86943e-52	5.46713	0.455	0.112	1.46082840008784e-48	NMB
MIS18A	5.90574e-180	5.27206	0.54	0.024	1.77172059216486e-176	MIS18A
AURKA	1.30477e-255	5.22933	0.635	0.176	3.91431897905954e-252	AURKA
LOC100052837	1.19293e-08	5.13644	0.347	0.022	3.57880272729089e-05	LOC100052837
MYC.3	8.77342e-06	5.11995	0.356	0.332	0.0263202641880343	MYC
LMNB1.4	0	5.10877	0.82	0.232	0	LMNB1
RNASE1.4	7.80233e-10	5.09253	0.467	0.415	2.3406984895057e-06	RNASE1
LOC100053181	4.17743e-42	5.0093	0.378	0.06	1.25322856354749e-38	LOC100053181
LBR.1	0	4.99052	0.674	0.124	0	LBR
NASP.4	5.43768e-299	4.79204	0.694	0.22	1.6313028903958e-295	NASP
CNTLN	1.90976e-09	4.69161	0.36	0.029	5.7292652533587e-06	CNTLN
LOC111771932.4	1.51813e-06	4.6644	0.344	0.378	0.00455440147928765	LOC111771932
LOC100146270	3.98112e-213	4.49277	0.606	0.158	1.19433455965993e-209	LOC100146270
LOC100066738.4	4.39032e-68	4.25939	0.191	0.254	1.31709653548647e-64	LOC100066738
LOC100054424	6.36314e-63	4.17416	0.45	0.086	1.90894055630601e-59	LOC100054424
CD1A7.4	5.39142e-32	4.16903	0.47	0.282	1.61742536732251e-28	CD1A7
ATP2A3.1	3.20204e-36	4.12177	0.422	0.113	9.60610539153352e-33	ATP2A3
JUNB.4	1.19431e-54	4.08856	0.261	0.403	3.5829207914521e-51	JUNB
LOC100053791	1.37568e-28	4.04719	0.381	0.079	4.12703991845184e-25	LOC100053791
SGMS1.3	2.41061e-13	3.95409	0.459	0.366	7.23182295648736e-10	SGMS1
LOC100053156	9.43225e-51	3.71546	0.414	0.055	2.82967475635782e-47	LOC100053156
CDKN2D	1.39026e-65	3.50504	0.436	0.116	4.17078530775119e-62	CDKN2D
SDF2L1.1	1.40932e-19	3.46442	0.287	0.323	4.22796597406042e-16	SDF2L1
CKAP2L	9.79235e-265	3.36849	0.629	0.144	2.9377048433748e-261	CKAP2L
RUNX1.4	2.68326e-35	3.34349	0.281	0.381	8.04977907786613e-32	RUNX1
LOC100071612	3.7322e-190	3.30036	0.549	0.03	1.11965890481017e-186	LOC100071612
SLC44A1.4	7.74005e-13	3.18974	0.428	0.289	2.32201537343259e-09	SLC44A1
NFIB	8.48983e-17	3.10021	0.343	0.087	2.54694767948539e-13	NFIB
FAM213A.3	1.47525e-186	2.95553	0.687	0.356	4.42576237902099e-183	FAM213A
STRIP2	7.96921e-09	2.93711	0.257	0.031	2.39076230805962e-05	STRIP2
MHCB3.4	2.84762e-10	2.91903	0.499	0.416	8.54286283270913e-07	MHCB3
CENPK	0	2.82732	0.792	0.123	0	CENPK
GSN.4	3.75599e-18	2.80439	0.304	0.319	1.12679807469238e-14	GSN
DDIT4.4	9.40681e-15	2.77515	0.293	0.28	2.82204419115726e-11	DDIT4
TUBA4A.4	5.83788e-97	2.74463	0.593	0.328	1.75136320913942e-93	TUBA4A
RETN.4	2.91372e-43	2.64555	0.439	0.243	8.74115879574861e-40	RETN
GDE1.3	5.99473e-36	2.63297	0.28	0.373	1.7984180974277e-32	GDE1
SLC13A4.1	7.49391e-33	2.54104	0.256	0.147	2.24817173104927e-29	SLC13A4
PIM1.3	6.58735e-40	2.5214	0.5	0.331	1.97620492626402e-36	PIM1
ADAMDEC1.1	5.77664e-26	2.37874	0.417	0.166	1.73299111504769e-22	ADAMDEC1
LOC100064221.3	2.80926e-55	2.37476	0.578	0.419	8.4277948070014e-52	LOC100064221
LOC111772988	1.16166e-06	2.20579	0.359	0.088	0.00348497596127978	LOC111772988
REL.3	9.79994e-31	2.08776	0.272	0.355	2.93998196156291e-27	REL
ADAP2.4	1.04902e-107	2.04578	0.651	0.43	3.14707019833017e-104	ADAP2
LOC100067869	2.84715e-10	1.83386	0.277	0.145	8.54145460322867e-07	LOC100067869
GAPDH.2	1.06463e-109	1.70698	0.666	0.435	3.1938894286956e-106	GAPDH
LOC106780994	4.77057e-29	1.70185	0.254	0.16	1.43117093877411e-25	LOC106780994
PLIN2.4	4.92757e-18	1.68827	0.483	0.403	1.47827046137322e-14	PLIN2
LOC100054725.2	1.21475e-24	1.6044	0.278	0.258	3.64426199834567e-21	LOC100054725
LOC100052624	2.75721e-30	1.56786	0.366	0.071	8.27163098600769e-27	LOC100052624
OGN	9.81674e-10	1.49889	0.331	0.076	2.94502228197367e-06	OGN
BCL2A1.4	1.70448e-35	1.49561	0.275	0.351	5.11342931127572e-32	BCL2A1
RPS2.4	3.40896e-108	1.41654	0.667	0.437	1.02268873481746e-104	RPS2
PLP2.3	2.4893e-212	1.31929	0.7	0.354	7.46788695120063e-209	PLP2
PMAIP1.1	2.93098e-18	1.29622	0.277	0.159	8.79293165069493e-15	PMAIP1
ASPN	2.67634e-08	1.29118	0.314	0.066	8.02903053603799e-05	ASPN
MS4A7.3	4.99886e-64	1.0335	0.476	0.221	1.49965743889963e-60	MS4A7
RHOB.4	1.93867e-12	0.925517	0.311	0.324	5.81601573934169e-09	RHOB
CSDC2	3.89476e-06	0.920574	0.263	0.072	0.0116842855786378	CSDC2
LOC100053645.4	6.65639e-178	0.893068	0.161	0.358	1.99691644664259e-174	LOC100053645
PRIM1	4.36866e-164	0.840977	0.582	0.085	1.3105970877402e-160	PRIM1
COLEC12.4	1.31526e-07	0.791368	0.478	0.432	0.00039457667824434	COLEC12
WEE1	0	0.744559	0.715	0.108	0	WEE1
ANK3.3	6.14435e-20	0.66366	0.262	0.223	1.84330468249061e-16	ANK3
LYST.4	1.42929e-25	0.661692	0.285	0.374	4.28787065051202e-22	LYST
FOSL2.3	1.81373e-15	0.63466	0.313	0.346	5.44119397520402e-12	FOSL2
PEG3.1	8.22719e-10	0.582829	0.257	0.119	2.46815601704294e-06	PEG3
HSPB6.4	5.89804e-08	0.578572	0.315	0.265	0.000176941237069701	HSPB6
EGR1.4	3.43889e-21	0.560486	0.29	0.321	1.03166559810237e-17	EGR1
MT-s-rRNA.3	4.65148e-06	0.555623	0.351	0.415	0.0139544470581383	MT-s-rRNA
PLTP.2	1.79698e-07	0.534521	0.402	0.351	0.000539093657859082	PLTP
ETS2.3	3.90126e-08	0.5171	0.327	0.307	0.000117037849958452	ETS2
BCL6.4	3.68186e-09	0.503787	0.327	0.311	1.1045576515968e-05	BCL6
IFIT5.4	3.43618e-13	0.492198	0.288	0.322	1.03085493193431e-09	IFIT5
TCN2.4	1.9503e-17	0.467803	0.293	0.311	5.85088533214452e-14	TCN2
LOC102150643	1.15742e-07	0.459471	0.323	0.097	0.000347227065175294	LOC102150643
COX1.4	3.16881e-11	0.385799	0.514	0.448	9.50643546804481e-08	COX1
HSPA6.2	9.85878e-71	0.371259	0.21	0.258	2.95763427760263e-67	HSPA6
CENPH.2	0	0.350952	0.747	0.19	0	CENPH
SLAMF7.4	5.00736e-58	0.344033	0.203	0.265	1.50220831164067e-54	SLAMF7
LGALS1.3	1.03616e-42	0.275191	0.272	0.391	3.10848177535924e-39	LGALS1
IFIT3.4	3.77766e-48	0.264357	0.235	0.34	1.13329890740478e-44	IFIT3
LY86.4	1.33893e-13	0.25954	0.335	0.366	4.01677509400964e-10	LY86
GTF2A2.4	2.57356e-13	0.252815	0.509	0.421	7.72069287750782e-10	GTF2A2
LOC100050797.4	2.0616e-28	-0.26356	0.297	0.365	6.18480203940384e-25	LOC100050797
MRAS.4	1.05728e-28	-0.269104	0.488	0.317	3.17184137592658e-25	MRAS
LOC100069985.3	1.03465e-30	-0.272878	0.457	0.255	3.10395343247653e-27	LOC100069985
MX1.3	1.21082e-05	-0.361777	0.296	0.338	0.036324622645308	MX1
FABP5.4	4.07925e-20	-0.362108	0.493	0.392	1.22377600326432e-16	FABP5
CD83.4	1.25382e-51	-0.388705	0.222	0.316	3.76146716878756e-48	CD83
ARID5B.2	1.46886e-21	-0.403963	0.288	0.297	4.40658718261587e-18	ARID5B
LOC100066253.4	8.97725e-55	-0.420972	0.262	0.394	2.69317484488104e-51	LOC100066253
ZC3H10.4	1.11274e-14	-0.445867	0.523	0.437	3.33823436404424e-11	ZC3H10
RBPJ.3	8.0792e-14	-0.47032	0.483	0.389	2.4237614308656e-10	RBPJ
BIRC3.3	2.83176e-46	-0.500712	0.242	0.306	8.49528689093897e-43	BIRC3
ND5.3	1.45224e-05	-0.538063	0.456	0.41	0.0435670928702293	ND5
LOC111771933.4	5.91658e-25	-0.597516	0.246	0.33	1.77497477149681e-21	LOC111771933
LOC100059285.1	2.19089e-19	-0.610091	0.4	0.19	6.57267764834408e-16	LOC100059285
G0S2.4	1.853e-21	-0.618077	0.275	0.339	5.55898851841607e-18	G0S2
PLEK.4	1.48069e-21	-0.652471	0.246	0.292	4.44207219425648e-18	PLEK
SMPDL3A.3	1.65632e-34	-0.65323	0.274	0.407	4.96895156865543e-31	SMPDL3A
KLF2.3	4.48799e-56	-0.687223	0.206	0.309	1.34639698210236e-52	KLF2
ANXA2.4	1.16639e-24	-0.693771	0.56	0.459	3.49916759315563e-21	ANXA2
TRPS1.4	4.5458e-16	-0.693811	0.315	0.292	1.36373950145395e-12	TRPS1
CTNNAL1.2	2.23331e-19	-0.696111	0.493	0.381	6.69992188509021e-16	CTNNAL1
FCER1G.4	1.37126e-26	-0.714726	0.364	0.498	4.11376537630554e-23	FCER1G
ATP10A.3	1.95997e-13	-0.72101	0.472	0.385	5.87992305470815e-10	ATP10A
LOC111767545	4.91747e-19	-0.746987	0.251	0.094	1.47524189518927e-15	LOC111767545
CORO1A.4	9.55495e-08	-0.747991	0.46	0.382	0.000286648568876597	CORO1A
ALOX5AP.4	5.16557e-60	-0.770961	0.587	0.402	1.54967012055039e-56	ALOX5AP
LOC111771923.4	7.97247e-31	-0.783536	0.242	0.341	2.39174049861442e-27	LOC111771923
CXCL8.3	4.59118e-08	-0.7864	0.285	0.323	0.000137735403759045	CXCL8
CD55.2	7.95492e-62	-0.789352	0.475	0.196	2.38647493695818e-58	CD55
HSPA1A.2	2.01746e-65	-0.80147	0.195	0.271	6.0523690397686e-62	HSPA1A
LOC100070235.2	1.31706e-38	-0.855915	0.208	0.281	3.95119001049797e-35	LOC100070235
LOC102150010.2	4.27548e-13	-0.860391	0.278	0.278	1.2826428302416e-09	LOC102150010
ARRDC3.4	1.43494e-31	-0.88425	0.245	0.301	4.30481133648257e-28	ARRDC3
ACTG1.4	3.64008e-23	-0.888514	0.554	0.448	1.09202297272535e-19	ACTG1
TAGLN2.4	1.77704e-161	-0.906593	0.691	0.402	5.33113243240528e-158	TAGLN2
CTNNB1.4	1.67781e-16	-0.958863	0.328	0.396	5.03342619716779e-13	CTNNB1
ARG2.4	1.47275e-18	-1.03506	0.457	0.325	4.41823590243514e-15	ARG2
LOC102148710.4	7.01527e-19	-1.03816	0.36	0.488	2.1045809274476e-15	LOC102148710
LTA4H.4	2.36205e-08	-1.07915	0.487	0.411	7.08615673720866e-05	LTA4H
LOC100054601.4	2.84086e-46	-1.08213	0.28	0.395	8.52258071732512e-43	LOC100054601
PFKFB3.3	2.24204e-07	-1.10066	0.447	0.369	0.000672611987068526	PFKFB3
HSP90AB1.3	1.42028e-07	-1.10167	0.404	0.432	0.000426084030569861	HSP90AB1
LOC100056062.3	3.90256e-55	-1.10407	0.3	0.462	1.17076883305279e-51	LOC100056062
EEF1A1.4	2.8388e-07	-1.10809	0.54	0.47	0.000851639056777438	EEF1A1
OAS2.2	1.74442e-34	-1.12811	0.301	0.387	5.2332609588116e-31	OAS2
FBP1.4	3.16458e-07	-1.1631	0.291	0.292	0.000949374447853821	FBP1
CNBP.3	2.30137e-47	-1.16919	0.561	0.401	6.90411949760807e-44	CNBP
TNF.4	8.90595e-20	-1.18434	0.254	0.259	2.67178648876825e-16	TNF
CALR.2	8.63952e-13	-1.1869	0.357	0.413	2.59185698314875e-09	CALR
HIPK2.2	3.21497e-07	-1.19754	0.492	0.433	0.000964491622269867	HIPK2
IL1RN.3	1.30769e-19	-1.20649	0.222	0.297	3.92306952197664e-16	IL1RN
TNFRSF6B	2.38267e-11	-1.23927	0.3	0.066	7.14800157756126e-08	TNFRSF6B
SOD2.4	7.98778e-21	-1.27332	0.238	0.3	2.39633345530473e-17	SOD2
CEBPB.3	9.98306e-25	-1.28993	0.347	0.466	2.99491790157249e-21	CEBPB
ZFP36L2.3	3.89351e-06	-1.30114	0.398	0.449	0.011680540079785	ZFP36L2
LOC100054448.3	5.54458e-19	-1.31385	0.31	0.37	1.66337294032834e-15	LOC100054448
RPL12.4	3.04391e-07	-1.32698	0.471	0.412	0.000913172820560005	RPL12
LOC100054251.3	9.45249e-18	-1.33896	0.343	0.4	2.83574783310149e-14	LOC100054251
B2M.4	1.60362e-58	-1.33958	0.302	0.499	4.81086346144809e-55	B2M
LGALS3.3	8.53245e-98	-1.3467	0.177	0.328	2.55973350266349e-94	LGALS3
LOC100071611.3	5.73997e-22	-1.42316	0.276	0.336	1.72199199902552e-18	LOC100071611
DNAJB1.3	1.38954e-10	-1.44479	0.329	0.362	4.16861977341865e-07	DNAJB1
ITM2B.4	8.87269e-10	-1.46269	0.386	0.46	2.66180800214387e-06	ITM2B
SLC25A6.4	2.02159e-34	-1.49741	0.538	0.39	6.06478015849577e-31	SLC25A6
LIMA1.3	3.65762e-48	-1.51188	0.29	0.39	1.0972862167769e-44	LIMA1
MARCKS.3	4.49551e-06	-1.52608	0.38	0.423	0.0134865409030337	MARCKS
SDC3.3	9.065e-07	-1.59431	0.322	0.272	0.00271949990977605	SDC3
KBTBD7.4	1.35443e-08	-1.61354	0.44	0.37	4.0632880177538e-05	KBTBD7
TNIP1.4	1.15034e-39	-1.63645	0.258	0.371	3.45103261208101e-36	TNIP1
TMEM154.4	1.43839e-10	-1.67227	0.341	0.367	4.31517706036681e-07	TMEM154
C4BPA.3	4.45993e-12	-1.69721	0.534	0.462	1.33797764131094e-08	C4BPA
EPB41L2.3	6.13439e-11	-1.71642	0.34	0.4	1.84031633532427e-07	EPB41L2
PDLIM1.3	1.34262e-06	-1.72846	0.373	0.36	0.00402785039221003	PDLIM1
CDKN1A.3	1.28102e-49	-1.77044	0.204	0.258	3.84306019831241e-46	CDKN1A
CXCL14.4	5.46119e-21	-1.77076	0.527	0.418	1.63835787579551e-17	CXCL14
CREG1.4	2.49235e-07	-1.79922	0.34	0.36	0.000747703582830812	CREG1
KCTD12.4	1.89279e-38	-1.83406	0.319	0.485	5.67837344274174e-35	KCTD12
BATF3.3	1.06201e-23	-1.83948	0.265	0.293	3.18603358493457e-20	BATF3
LOC100056099.4	8.04416e-51	-1.85068	0.263	0.367	2.41324709449035e-47	LOC100056099
CCDC15.3	5.8283e-159	-1.8515	0.616	0.292	1.74849147252756e-155	CCDC15
HILPDA.4	1.1055e-06	-1.86731	0.327	0.342	0.00331650045047846	HILPDA
NRN1.3	7.67649e-42	-1.90216	0.258	0.37	2.30294774253593e-38	NRN1
ZFHX2.4	4.02496e-18	-1.90341	0.305	0.297	1.20748789400953e-14	ZFHX2
S100P.4	4.58591e-11	-1.96141	0.491	0.438	1.37577152083472e-07	S100P
CD36.2	1.23812e-21	-1.99456	0.314	0.41	3.71435725635797e-18	CD36
ATF5.1	1.08199e-06	-2.01134	0.253	0.157	0.0032459667064803	ATF5
XAF1.3	2.02588e-28	-2.0278	0.301	0.388	6.07764408640085e-25	XAF1
CCNL1.3	2.79588e-10	-2.04607	0.332	0.357	8.3876348846314e-07	CCNL1
ALDH3A2.4	1.44696e-39	-2.04644	0.271	0.393	4.34086774928479e-36	ALDH3A2
CXCL16.4	1.83434e-08	-2.06405	0.361	0.422	5.50302455227254e-05	CXCL16
LOC106782413.2	8.41676e-17	-2.07373	0.467	0.351	2.52502806311662e-13	LOC106782413
RHOF.4	1.93833e-21	-2.16684	0.298	0.309	5.81497536846351e-18	RHOF
TM4SF19.3	1.64269e-35	-2.21431	0.246	0.321	4.92806363005856e-32	TM4SF19
EQMHCC1.3	1.05575e-06	-2.23787	0.512	0.429	0.00316724103842581	EQMHCC1
LOC100066419.1	9.7279e-30	-2.24171	0.442	0.178	2.91837141699494e-26	LOC100066419
MAFB.4	4.98089e-08	-2.26167	0.287	0.271	0.000149426671508462	MAFB
TPT1.4	7.40591e-45	-2.27028	0.32	0.484	2.22177335013331e-41	TPT1
LOC100050835.4	2.14054e-10	-2.28723	0.337	0.398	6.42163132191621e-07	LOC100050835
RPS19.4	2.93234e-16	-2.30597	0.475	0.386	8.79702847213837e-13	RPS19
PTGR1.2	4.5508e-22	-2.36492	0.308	0.369	1.3652405679397e-18	PTGR1
TXNIP.4	3.62094e-73	-2.37142	0.237	0.428	1.08628228560847e-69	TXNIP
GOLGB1.4	1.0983e-14	-2.39934	0.33	0.383	3.29489912724446e-11	GOLGB1
SKA2	0	-2.44014	0.726	0.14	0	SKA2
AOAH.2	2.86419e-23	-2.45803	0.311	0.414	8.59255706220539e-20	AOAH
GYS1.4	2.77979e-18	-2.49601	0.283	0.293	8.33935971581352e-15	GYS1
IL32.3	1.54798e-60	-2.50967	0.164	0.28	4.643942406356e-57	IL32
TRIM22.2	9.78167e-20	-2.55347	0.288	0.343	2.93449986480505e-16	TRIM22
LOC100052888.4	1.11291e-53	-2.56068	0.275	0.456	3.33872823042806e-50	LOC100052888
MNDA.3	2.44025e-12	-2.61211	0.356	0.445	7.32074646876697e-09	MNDA
CITED4	1.40953e-07	-2.61919	0.335	0.174	0.000422859813820621	CITED4
BACE2.4	4.71776e-24	-2.66726	0.3	0.349	1.41532915780967e-20	BACE2
LOC102148763.4	1.5392e-49	-2.67068	0.632	0.455	4.61760839928884e-46	LOC102148763
AQP11.4	4.68174e-12	-2.68331	0.327	0.35	1.40452294673932e-08	AQP11
RAI14.3	1.55956e-47	-2.69458	0.499	0.285	4.67869246936979e-44	RAI14
C5AR1.2	1.9968e-10	-2.7196	0.324	0.355	5.99040044458881e-07	C5AR1
LY6E.4	2.29376e-18	-2.75	0.342	0.44	6.8812902970016e-15	LY6E
NFKBIZ.1	2.75158e-23	-2.76732	0.264	0.21	8.25472892018765e-20	NFKBIZ
LOC102149733.2	2.16151e-58	-2.78551	0.237	0.343	6.48452280739043e-55	LOC102149733
TTYH2.3	2.45983e-57	-2.79044	0.244	0.291	7.37948433830743e-54	TTYH2
VIM.4	4.07155e-12	-2.79072	0.505	0.431	1.22146438164465e-08	VIM
EGLN3.3	1.45178e-11	-2.81116	0.332	0.345	4.35532839075129e-08	EGLN3
LITAF.4	1.0303e-46	-2.85298	0.297	0.434	3.09091198252186e-43	LITAF
MARCO.4	3.27242e-50	-2.88924	0.613	0.445	9.81727222076777e-47	MARCO
CCBE1.4	1.8167e-23	-2.91328	0.294	0.315	5.45009496811155e-20	CCBE1
ADD3.4	3.04997e-06	-2.93521	0.426	0.356	0.00914992262105135	ADD3
MLANA.4	2.41037e-69	-2.94442	0.197	0.278	7.23111000737557e-66	MLANA
CD300LF.2	3.85367e-14	-2.96745	0.326	0.377	1.15610155102654e-10	CD300LF
GOLGA4.3	2.66764e-18	-2.99172	0.313	0.383	8.00291570823853e-15	GOLGA4
MCOLN2.4	5.90663e-73	-3.00279	0.23	0.362	1.77198772469096e-69	MCOLN2
ACOD1.4	1.84221e-47	-3.00465	0.204	0.308	5.52662936213278e-44	ACOD1
KLF5.4	2.26686e-06	-3.04254	0.456	0.352	0.00680059216929946	KLF5
SELP.4	7.51902e-84	-3.04518	0.238	0.384	2.25570565412238e-80	SELP
MYO1D.4	5.92502e-21	-3.0457	0.311	0.361	1.77750613034307e-17	MYO1D
BEST1.4	1.5561e-67	-3.09333	0.173	0.288	4.66829332923147e-64	BEST1
PLXDC2.4	2.22039e-13	-3.129	0.295	0.29	6.66118100599854e-10	PLXDC2
IRF1.3	1.43932e-13	-3.18399	0.262	0.245	4.31797101564902e-10	IRF1
TNRC6B.4	1.43876e-10	-3.23584	0.349	0.394	4.31628579535415e-07	TNRC6B
LOC100050637.4	3.28546e-28	-3.23846	0.298	0.423	9.85638267531704e-25	LOC100050637
ADGRE1.4	5.60558e-46	-3.29668	0.293	0.435	1.68167484642179e-42	ADGRE1
CPM.2	3.94239e-36	-3.29878	0.281	0.366	1.18271832417949e-32	CPM
JMJD1C.4	3.64904e-12	-3.30658	0.336	0.397	1.09471128229014e-08	JMJD1C
MGMT.2	9.43519e-23	-3.32263	0.292	0.342	2.83055801908246e-19	MGMT
SELL.3	9.93187e-12	-3.36286	0.322	0.414	2.97956004989104e-08	SELL
CREBRF.3	1.36289e-57	-3.39618	0.245	0.357	4.08866260845445e-54	CREBRF
KMO.3	3.0658e-24	-3.44132	0.286	0.293	9.1974146979112e-21	KMO
ND3.3	1.40085e-05	-3.45332	0.437	0.41	0.0420254221630086	ND3
SGK1.4	7.85519e-103	-3.48423	0.164	0.29	2.3565556220248e-99	SGK1
PRMT2.4	4.8206e-12	-3.48912	0.324	0.365	1.44617986453962e-08	PRMT2
CTSD.2	6.05108e-110	-3.51213	0.137	0.334	1.81532404178336e-106	CTSD
FTH1.2	2.68455e-47	-3.52353	0.284	0.457	8.05365785023192e-44	FTH1
LOC100053545.4	6.33026e-21	-3.54552	0.437	0.238	1.89907723375548e-17	LOC100053545
RPLP2.4	4.88792e-12	-3.57635	0.499	0.416	1.46637723242458e-08	RPLP2
BLVRB.3	5.69314e-21	-3.60331	0.443	0.349	1.7079428441488e-17	BLVRB
NAPSA.4	9.58597e-07	-3.61332	0.419	0.361	0.0028757921966342	NAPSA
LAMB1.4	3.46434e-07	-3.61726	0.324	0.319	0.00103930346802061	LAMB1
VSIR.1	6.8816e-06	-3.62978	0.296	0.215	0.0206448092122955	VSIR
AQP8.3	9.8557e-42	-3.63989	0.25	0.323	2.95671022115134e-38	AQP8
RAB13.3	8.80683e-07	-3.6543	0.343	0.321	0.00264204887563728	RAB13
C1H15orf48.4	7.90672e-20	-3.65712	0.234	0.288	2.37201696843694e-16	C1H15orf48
LONRF3.3	1.5917e-06	-3.66012	0.323	0.335	0.00477510840398624	LONRF3
LOC100050760.4	2.89906e-73	-3.67212	0.23	0.398	8.6971771919283e-70	LOC100050760
CTTNBP2NL.3	2.63122e-33	-3.67799	0.268	0.325	7.89366651099678e-30	CTTNBP2NL
ZFYVE16.4	1.47609e-16	-3.70067	0.267	0.327	4.42827952947961e-13	ZFYVE16
ANKRD12.4	4.03342e-20	-3.70462	0.311	0.363	1.21002728746943e-16	ANKRD12
PPP1R2.4	2.1955e-68	-3.74631	0.57	0.358	6.58650333414307e-65	PPP1R2
TNFRSF12A.3	3.37866e-06	-3.78448	0.297	0.218	0.0101359836586323	TNFRSF12A
SOCS2.4	7.7422e-26	-3.81389	0.438	0.307	2.32265968363025e-22	SOCS2
RNASET2.4	2.89126e-35	-3.86439	0.284	0.383	8.67377358819762e-32	RNASET2
NPC2.4	2.14286e-49	-3.86676	0.306	0.462	6.42859324464609e-46	NPC2
OPTN.3	4.94221e-35	-3.88527	0.271	0.342	1.48266353526712e-31	OPTN
CD163.4	2.74368e-09	-3.90307	0.4	0.484	8.23104305171623e-06	CD163
KLF6.3	1.06041e-16	-3.90501	0.339	0.404	3.18123764270332e-13	KLF6
DST.4	6.64034e-11	-3.94296	0.336	0.366	1.99210056153972e-07	DST
CTSB.2	1.11067e-21	-3.97068	0.279	0.379	3.33202454632472e-18	CTSB
NLRP3.4	2.20104e-11	-3.97708	0.413	0.245	6.60311929405858e-08	NLRP3
RCAN1.4	2.58867e-12	-4.00065	0.327	0.37	7.76602182400439e-09	RCAN1
TMEM107.2	1.18198e-22	-4.01856	0.447	0.233	3.54592782718389e-19	TMEM107
UBC.5	5.59076e-39	-4.02796	0.292	0.426	1.6772266245809e-35	UBC
LOC100630595.4	1.3099e-50	-4.02872	0.283	0.455	3.92969531771384e-47	LOC100630595
LOC100071401.4	1.71471e-65	-4.0434	0.223	0.363	5.14413211948603e-62	LOC100071401
ACP2.4	1.35679e-54	-4.06672	0.222	0.333	4.07036918025225e-51	ACP2
FRMD8.2	7.18646e-24	-4.09107	0.299	0.365	2.15593826174668e-20	FRMD8
ADIPOR2.3	4.64183e-31	-4.09734	0.474	0.336	1.39254777439927e-27	ADIPOR2
SELENOM.3	1.70305e-70	-4.13487	0.228	0.315	5.10915359687398e-67	SELENOM
KLF4.2	1.499e-06	-4.19861	0.345	0.371	0.00449699708807877	KLF4
LOC102148185.3	2.59967e-31	-4.20574	0.254	0.316	7.79900713906891e-28	LOC102148185
EIF4EBP1.4	1.15904e-121	-4.29788	0.596	0.294	3.47711849132791e-118	EIF4EBP1
NFKBIE.4	1.1237e-25	-4.29818	0.272	0.294	3.3710971527181e-22	NFKBIE
APLP2.4	6.30141e-19	-4.4048	0.297	0.303	1.89042204824262e-15	APLP2
LOC111774625.4	1.72396e-10	-4.42738	0.333	0.354	5.17187913718399e-07	LOC111774625
JUND.3	4.68334e-07	-4.43917	0.387	0.443	0.0014050034575451	JUND
LOC100071946.2	3.42551e-34	-4.46369	0.262	0.37	1.02765352160008e-30	LOC100071946
LOC100067519.4	3.87089e-33	-4.48304	0.268	0.266	1.1612664026479e-29	LOC100067519
ACAT2.4	2.58956e-37	-4.50059	0.499	0.292	7.76867162211548e-34	ACAT2
NABP1.3	1.10391e-08	-4.50158	0.306	0.297	3.31173470301956e-05	NABP1
LOC111768455.3	5.40412e-07	-4.50445	0.323	0.298	0.00162123551122878	LOC111768455
COX2.3	7.58617e-33	-4.51169	0.586	0.451	2.27585222114879e-29	COX2
ABCA1.3	3.0653e-10	-4.56218	0.292	0.298	9.19591206469371e-07	ABCA1
DNASE1L1.4	2.13334e-72	-4.56485	0.245	0.396	6.40001270376802e-69	DNASE1L1
ILT11A.4	1.29122e-33	-4.59595	0.306	0.424	3.87365549218142e-30	ILT11A
KLHL25.4	4.83586e-15	-4.66127	0.281	0.321	1.45075778350038e-11	KLHL25
ID2.3	1.41001e-05	-4.68454	0.3	0.285	0.0423001881197148	ID2
CEBPD.3	2.22689e-36	-4.72687	0.278	0.375	6.68067101062997e-33	CEBPD
TSC22D3.4	1.37843e-09	-4.74858	0.314	0.347	4.13528507307488e-06	TSC22D3
NYAP2.4	1.28226e-63	-4.7551	0.22	0.322	3.84677066716744e-60	NYAP2
CYTB.3	7.54301e-20	-4.77372	0.54	0.436	2.26290210053925e-16	CYTB
S100A11.4	2.83415e-10	-4.77518	0.398	0.362	8.50245097186582e-07	S100A11
FAM20C.2	9.50443e-19	-4.8704	0.296	0.288	2.85132882646772e-15	FAM20C
LOC111775970.3	1.34763e-50	-4.96636	0.214	0.399	4.04289009104947e-47	LOC111775970
P2RY12.3	8.48971e-14	-4.99997	0.301	0.331	2.54691272097896e-10	P2RY12
DAB2.4	1.40367e-05	-5.07689	0.358	0.402	0.0421101879453251	DAB2
FLT1.2	3.50939e-10	-5.15368	0.287	0.231	1.05281568976156e-06	FLT1
PLA2G7.3	2.22784e-27	-5.15371	0.283	0.342	6.68353032832633e-24	PLA2G7
LOC100061017.4	1.1311e-23	-5.18584	0.299	0.302	3.39331094335807e-20	LOC100061017
LOC111771922.3	2.32406e-39	-5.23831	0.227	0.333	6.97218601525043e-36	LOC111771922
LOC106782063.3	4.56926e-29	-5.24461	0.265	0.311	1.37077838116254e-25	LOC106782063
ACP5.4	1.77606e-147	-5.2545	0.171	0.411	5.32817377488256e-144	ACP5
KDM7A.3	6.26205e-10	-5.27316	0.346	0.37	1.87861597384461e-06	KDM7A
LOC100051036.3	4.95633e-17	-5.28436	0.337	0.396	1.48689867053946e-13	LOC100051036
ICAM1.4	6.1024e-06	-5.29014	0.319	0.334	0.0183071866143144	ICAM1
RPL35A.4	4.82821e-09	-5.35167	0.342	0.416	1.44846259700714e-05	RPL35A
CAVIN1.4	4.92827e-16	-5.38198	0.303	0.349	1.47848094392549e-12	CAVIN1
ABCC5.3	3.51633e-46	-5.38939	0.248	0.331	1.05489820106223e-42	ABCC5
ND1.4	3.78674e-07	-5.40651	0.511	0.44	0.00113602274772111	ND1
ZBP1.3	2.50174e-46	-5.43423	0.254	0.355	7.50522977591012e-43	ZBP1
TXN.4	2.90514e-14	-5.44433	0.432	0.346	8.71543441254946e-11	TXN
LOC100056231.3	9.27086e-35	-5.45986	0.312	0.425	2.78125860533573e-31	LOC100056231
PNRC1.4	4.92388e-55	-5.52495	0.243	0.39	1.47716500248349e-51	PNRC1
GPNMB.4	4.59116e-80	-5.54478	0.218	0.363	1.37734892649349e-76	GPNMB
LOC111771931.4	4.44216e-23	-5.54609	0.238	0.272	1.33264736959929e-19	LOC111771931
TGFBR1.1	1.39318e-16	-5.55241	0.326	0.385	4.17952888568597e-13	TGFBR1
NFKB2.4	5.44851e-26	-5.56904	0.255	0.225	1.63455234132976e-22	NFKB2
PRR14L.4	1.49942e-06	-5.58167	0.332	0.341	0.00449827492475864	PRR14L
RND3.4	1.6316e-83	-5.61414	0.197	0.304	4.89479595161923e-80	RND3
LOC111774445.3	1.59208e-09	-5.64206	0.267	0.231	4.77622791586192e-06	LOC111774445
SLC2A6.4	6.48268e-21	-5.66219	0.283	0.309	1.94480486866325e-17	SLC2A6
BTG2.4	3.5973e-47	-5.71026	0.223	0.336	1.07919033649156e-43	BTG2
THY1.4	2.52726e-46	-5.72894	0.254	0.322	7.58178658050402e-43	THY1
RPS29.4	9.56943e-16	-5.76824	0.521	0.444	2.87082813869003e-12	RPS29
ZNFX1.3	3.0761e-47	-5.77897	0.253	0.369	9.22830244347855e-44	ZNFX1
SLC2A13.1	5.96567e-14	-5.78021	0.258	0.209	1.78970215079461e-10	SLC2A13
PEX11A.4	2.31267e-21	-5.78024	0.324	0.37	6.93800618809321e-18	PEX11A
MYLIP.3	5.39635e-14	-5.89034	0.274	0.249	1.61890596633089e-10	MYLIP
OAS3.4	1.88737e-31	-5.94404	0.285	0.358	5.66212158555078e-28	OAS3
FRRS1.1	2.87905e-11	-5.96604	0.254	0.17	8.63714843553848e-08	FRRS1
TLR7.3	3.02983e-22	-6.00183	0.272	0.345	9.08950274333435e-19	TLR7
LOC100069029.4	7.08087e-45	-6.02338	0.586	0.431	2.12426184881321e-41	LOC100069029
OASL.3	1.24986e-65	-6.03084	0.212	0.256	3.74957726692162e-62	OASL
MT-l-rRNA.4	1.12169e-37	-6.04761	0.22	0.358	3.3650825658294e-34	MT-l-rRNA
LOC100629234.4	5.30081e-46	-6.06739	0.228	0.284	1.59024262508612e-42	LOC100629234
LOC100067361.1	5.8516e-09	-6.16118	0.253	0.177	1.75548105730945e-05	LOC100067361
SHOX2.3	3.13508e-06	-6.17699	0.278	0.253	0.00940524992368873	SHOX2
GAMT.4	4.0004e-50	-6.28722	0.259	0.296	1.20012032622889e-46	GAMT
SLC46A3.4	6.88606e-44	-6.29421	0.26	0.34	2.06581700404606e-40	SLC46A3
SAT1.2	8.71181e-81	-6.32484	0.212	0.411	2.61354293570266e-77	SAT1
CCDC141.4	3.63095e-13	-6.35879	0.281	0.267	1.0892863238003e-09	CCDC141
C5H1orf141.4	5.47871e-13	-6.38161	0.329	0.374	1.64361393262267e-09	C5H1orf141
HIF1A.3	3.08459e-10	-6.38588	0.3	0.342	9.25377643455414e-07	HIF1A
BHLHE41.3	1.76912e-66	-6.40999	0.287	0.466	5.30736085886297e-63	BHLHE41
FMN1.2	2.23132e-11	-6.41814	0.304	0.342	6.69394563514776e-08	FMN1
EID3.2	1.70331e-12	-6.45092	0.27	0.235	5.10991649777778e-09	EID3
EGR2.3	4.54133e-08	-6.49549	0.313	0.327	0.000136239781476668	EGR2
TANC1.4	1.53434e-25	-6.50294	0.284	0.26	4.60301870660242e-22	TANC1
RPS27.4	3.67398e-54	-6.50503	0.224	0.415	1.10219256737989e-50	RPS27
C25H9orf16.4	3.93155e-28	-6.58948	0.307	0.399	1.17946609312841e-24	C25H9orf16
CD44.3	3.86387e-08	-6.63712	0.378	0.434	0.000115916036905034	CD44
APOBR.4	2.85519e-10	-6.64598	0.306	0.309	8.56557538256839e-07	APOBR
ZNF853.4	1.23005e-64	-6.68349	0.226	0.273	3.69013538273878e-61	ZNF853
LOC111775967.4	7.64478e-18	-6.70785	0.275	0.317	2.29343505271845e-14	LOC111775967
XG.4	1.83669e-42	-6.74271	0.265	0.343	5.51007711062208e-39	XG
FDPS.4	5.35163e-16	-6.83588	0.405	0.261	1.60548768285151e-12	FDPS
CD68.4	3.48202e-76	-6.86122	0.249	0.428	1.04460612562145e-72	CD68
MMP15.4	8.29175e-50	-6.8955	0.243	0.325	2.48752474233295e-46	MMP15
MTHFD2.4	1.26876e-38	-6.9553	0.493	0.324	3.80628276009392e-35	MTHFD2
EMCN.3	4.21957e-23	-6.963	0.299	0.306	1.26587239821075e-19	EMCN
LOC100050719.3	7.21805e-18	-7.04449	0.269	0.296	2.16541575223487e-14	LOC100050719
ALCAM.2	9.11911e-15	-7.04549	0.29	0.354	2.7357316763092e-11	ALCAM
RPS12.4	1.08629e-19	-7.04703	0.264	0.376	3.2588579287967e-16	RPS12
LOC100049798.2	3.31326e-24	-7.06484	0.238	0.301	9.93979048606609e-21	LOC100049798
EZR.4	1.72878e-86	-7.11147	0.606	0.379	5.18635285266762e-83	EZR
ANGPTL4.4	1.22368e-54	-7.20734	0.241	0.359	3.67104629714509e-51	ANGPTL4
LOC100059533.2	5.06953e-38	-7.2554	0.23	0.283	1.52085949586721e-34	LOC100059533
SDC1.4	4.83139e-12	-7.30891	0.337	0.382	1.44941702493378e-08	SDC1
LOC100072605.2	2.55278e-70	-7.32057	0.231	0.355	7.65835043657656e-67	LOC100072605
MPEG1.4	3.04722e-64	-7.37612	0.228	0.371	9.14166876012903e-61	MPEG1
CD84.4	1.15737e-111	-7.41171	0.167	0.355	3.47212397632275e-108	CD84
SLC30A1.4	1.10403e-30	-7.45499	0.288	0.325	3.31209359199676e-27	SLC30A1
SNX32.1	9.52003e-10	-7.4636	0.25	0.203	2.85600950170079e-06	SNX32
NFAM1.4	9.32886e-83	-7.5582	0.201	0.355	2.79865896912512e-79	NFAM1
ARL4A.4	2.75735e-13	-7.56165	0.302	0.244	8.27204564737671e-10	ARL4A
ATP6V1G1.4	2.01612e-30	-7.59198	0.29	0.404	6.04835993050875e-27	ATP6V1G1
LOC100147160.4	5.48078e-68	-7.61189	0.245	0.412	1.64423297983997e-64	LOC100147160
EMP3.3	8.90845e-08	-7.65452	0.318	0.377	0.000267253515929105	EMP3
ITGAX.4	4.75345e-33	-7.75067	0.294	0.389	1.42603486266588e-29	ITGAX
LHFPL2.3	2.82932e-68	-7.81666	0.252	0.4	8.48794726401945e-65	LHFPL2
RAPGEF2.4	8.13725e-07	-7.86947	0.308	0.251	0.00244117565565651	RAPGEF2
PRNP.3	3.85226e-33	-7.92603	0.311	0.434	1.15567948362856e-29	PRNP
UBD.3	1.3801e-94	-7.93242	0.181	0.29	4.14029272503292e-91	UBD
ING2.2	3.59764e-08	-7.98006	0.44	0.315	0.00010792926696083	ING2
LOC100067445.3	1.04935e-10	-7.98868	0.331	0.359	3.14803772664986e-07	LOC100067445
FGL2.3	2.95328e-12	-8.05404	0.298	0.366	8.85984666651141e-09	FGL2
LOC111771855.3	2.12259e-11	-8.11621	0.304	0.347	6.36776849886297e-08	LOC111771855
HCST.3	1.42115e-23	-8.11992	0.253	0.308	4.26345527890677e-20	HCST
LOC100054029.3	9.49722e-27	-8.14345	0.242	0.263	2.84916459620734e-23	LOC100054029
LOC111767398.4	5.97427e-75	-8.17993	0.251	0.427	1.79227965480681e-71	LOC111767398
CDH23.4	1.39536e-26	-8.22975	0.242	0.269	4.18608502942235e-23	CDH23
WFDC2.3	2.10913e-20	-8.24235	0.271	0.284	6.32739820240384e-17	WFDC2
ND6.3	9.79539e-12	-8.26172	0.32	0.369	2.93861551150773e-08	ND6
LIMCH1.3	4.16744e-25	-8.26328	0.265	0.233	1.25023206523623e-21	LIMCH1
APOE.4	3.92353e-46	-8.27945	0.255	0.423	1.17705857458381e-42	APOE
SELENOP.4	9.28601e-68	-8.2805	0.239	0.411	2.7858015659053e-64	SELENOP
PLD3.3	5.5637e-36	-8.34819	0.252	0.344	1.66911085021828e-32	PLD3
LOC100056309.3	3.21577e-30	-8.40393	0.29	0.256	9.64732117371066e-27	LOC100056309
MCF2L2.4	1.65523e-24	-8.41518	0.264	0.275	4.96569015883676e-21	MCF2L2
FNIP2.4	7.63731e-06	-8.42039	0.324	0.316	0.02291191833226	FNIP2
GM2A.3	3.63938e-15	-8.42309	0.309	0.37	1.09181506046207e-11	GM2A
CALCRL.3	1.36841e-14	-8.43394	0.29	0.322	4.1052444377332e-11	CALCRL
SCARB2.4	7.32993e-06	-8.49264	0.331	0.34	0.0219897933106785	SCARB2
TRPM2.3	9.87896e-45	-8.5053	0.232	0.336	2.96368747148886e-41	TRPM2
PSTPIP1.3	1.23813e-05	-8.51164	0.345	0.229	0.0371438891650666	PSTPIP1
RHBG.4	1.5397e-49	-8.5328	0.265	0.363	4.6190866900335e-46	RHBG
IFI6.4	1.41816e-24	-8.6327	0.333	0.47	4.25448803374875e-21	IFI6
ZC3H12A.4	1.05559e-25	-8.71639	0.259	0.247	3.16676785819259e-22	ZC3H12A
LOC100066849.4	4.15163e-19	-8.72716	0.291	0.248	1.24549024158159e-15	LOC100066849
LOC111769252.4	9.16104e-32	-8.73312	0.23	0.307	2.74831280851258e-28	LOC111769252
BTG1.3	6.37549e-78	-8.75316	0.232	0.392	1.9126483025418e-74	BTG1
IRF7.4	2.60984e-121	-8.80472	0.212	0.417	7.82951712933595e-118	IRF7
ZFP36L1.4	9.09443e-14	-8.8472	0.272	0.321	2.72832988335887e-10	ZFP36L1
IGSF6.4	3.32544e-15	-8.93849	0.313	0.36	9.97632252604428e-12	IGSF6
NUPR1.4	4.87905e-133	-8.9391	0.152	0.327	1.4637138482934e-129	NUPR1
ZFAND2A.2	1.2154e-08	-9.04062	0.305	0.32	3.64620792348573e-05	ZFAND2A
LOC100056988.4	1.75234e-06	-9.04903	0.32	0.307	0.0052570227027247	LOC100056988
ADGRE5.3	9.62485e-29	-9.05349	0.28	0.377	2.88745454885894e-25	ADGRE5
DUSP10.2	3.61253e-35	-9.08367	0.27	0.247	1.08375800978548e-31	DUSP10
CCDC84.3	2.63699e-12	-9.09581	0.311	0.259	7.91098205970956e-09	CCDC84
DR1.3	2.37517e-28	-9.09954	0.268	0.347	7.12551939508755e-25	DR1
KDM6B.4	2.45482e-55	-9.13519	0.217	0.25	7.36444694760381e-52	KDM6B
LOC100052445.3	1.84005e-96	-9.14511	0.187	0.326	5.52014304781081e-93	LOC100052445
ATF3.2	9.60872e-14	-9.17683	0.283	0.293	2.88261634385489e-10	ATF3
LOC100052391	3.49562e-06	-9.19644	0.306	0.209	0.0104868455579732	LOC100052391
PLK2.4	4.78294e-43	-9.23484	0.241	0.303	1.43488242997057e-39	PLK2
LOC100058098.4	1.42838e-25	-9.24362	0.294	0.394	4.28512698357372e-22	LOC100058098
GADD45B.4	3.64403e-13	-9.27334	0.277	0.276	1.09320772931779e-09	GADD45B
SC5D.3	9.71199e-06	-9.27863	0.322	0.321	0.0291359809160253	SC5D
SRGN.3	2.10776e-110	-9.28326	0.229	0.462	6.32329139279989e-107	SRGN
PRDX1.4	1.5046e-06	-9.28491	0.362	0.396	0.00451381337591654	PRDX1
ZFYVE1.3	4.69654e-07	-9.35206	0.278	0.22	0.00140896050062477	ZFYVE1
TGFBI.4	4.07727e-21	-9.36925	0.451	0.317	1.22318227058414e-17	TGFBI
ALDH1A1.3	1.53772e-22	-9.41446	0.434	0.351	4.61316930011279e-19	ALDH1A1
ANKS1B.1	1.57935e-10	-9.45172	0.253	0.21	4.73805341693052e-07	ANKS1B
LOC106781659.4	4.81771e-06	-9.45694	0.309	0.242	0.01445313778667	LOC106781659
LOC100055750.4	6.27152e-28	-9.5148	0.284	0.384	1.88145520921952e-24	LOC100055750
KCNJ15	4.336e-12	-9.57954	0.261	0.082	1.30079973184861e-08	KCNJ15
AIM2.4	1.54485e-12	-9.61117	0.31	0.312	4.63455347561407e-09	AIM2
LOC111774319.4	3.93195e-06	-9.62665	0.326	0.284	0.0117958599051449	LOC111774319
LOC100054321.4	1.58918e-77	-9.67256	0.199	0.315	4.76752989917701e-74	LOC100054321
SEMA4A.4	2.4473e-60	-9.71775	0.225	0.288	7.3418933821133e-57	SEMA4A
B3GNT5.4	9.12319e-13	-9.73358	0.322	0.355	2.73695823988584e-09	B3GNT5
IFI44.3	3.14476e-10	-9.83696	0.329	0.345	9.43427026272129e-07	IFI44
IVNS1ABP.4	9.15184e-13	-9.85263	0.446	0.342	2.745551145194e-09	IVNS1ABP
LY9.4	4.52398e-61	-9.89211	0.199	0.271	1.35719385108604e-57	LY9
LOC100054260.4	7.96751e-45	-9.91795	0.243	0.368	2.39025326786864e-41	LOC100054260
HSPA5.3	5.60334e-23	-9.92619	0.311	0.393	1.681001721098e-19	HSPA5
TBC1D9.4	1.50761e-19	-9.92707	0.283	0.341	4.52282810847877e-16	TBC1D9
FYN.1	1.93252e-07	-10.0256	0.286	0.213	0.000579754518770465	FYN
LOC102149605.2	7.09122e-63	-10.0633	0.169	0.252	2.12736666970308e-59	LOC102149605
MX2.4	3.18022e-56	-10.1198	0.246	0.36	9.54066029197199e-53	MX2
IFI30.3	6.8949e-23	-10.1481	0.312	0.408	2.06847113460799e-19	IFI30
INSIG1.3	1.1135e-05	-10.1624	0.311	0.314	0.0334049814792062	INSIG1
MRC1.3	1.55949e-06	-10.1661	0.323	0.371	0.00467846520768648	MRC1
TET2.2	4.47206e-06	-10.1666	0.34	0.35	0.0134161738163778	TET2
SUGP1	1.05294e-13	-10.2498	0.255	0.188	3.15882514375971e-10	SUGP1
ELK3.4	4.56419e-06	-10.2624	0.337	0.362	0.0136925843073679	ELK3
TNFAIP2.4	2.77564e-12	-10.2631	0.313	0.36	8.32692884352932e-09	TNFAIP2
NFKBID.3	9.16776e-13	-10.2713	0.305	0.249	2.75032770082713e-09	NFKBID
LOC111771854.4	3.62226e-19	-10.3023	0.309	0.372	1.08667783751392e-15	LOC111771854
PPP1R15A.4	6.51787e-19	-10.3095	0.29	0.331	1.9553611728941e-15	PPP1R15A
ERBIN.4	1.34606e-25	-10.3109	0.309	0.393	4.03817753509051e-22	ERBIN
SAMD9.3	9.90689e-24	-10.3509	0.303	0.382	2.97206571730339e-20	SAMD9
LOC100051526.4	1.26948e-27	-10.3651	0.274	0.402	3.80843094159478e-24	LOC100051526
BCAT1.4	9.18711e-13	-10.3993	0.299	0.346	2.75613321150634e-09	BCAT1
SDC4.3	7.24649e-25	-10.4101	0.252	0.245	2.17394734010045e-21	SDC4
DDX60.3	8.8408e-28	-10.4219	0.289	0.37	2.65223934662294e-24	DDX60
LPL.3	2.7995e-07	-10.5034	0.294	0.304	0.000839850212146125	LPL
ZFP36.4	1.13515e-62	-10.5084	0.246	0.379	3.40543961741939e-59	ZFP36
NR1H3.4	1.80426e-49	-10.5455	0.236	0.327	5.41277910027148e-46	NR1H3
NFX1.4	7.56509e-10	-10.5702	0.303	0.311	2.26952669066372e-06	NFX1
CTSS.4	4.16871e-86	-10.5788	0.243	0.45	1.25061262458341e-82	CTSS
ZC3H12C.3	2.78483e-21	-10.5925	0.279	0.295	8.35448544340996e-18	ZC3H12C
BHLHE40.3	1.01287e-17	-10.6376	0.295	0.345	3.03859858757124e-14	BHLHE40
HCAR2.4	2.04242e-113	-10.7561	0.214	0.421	6.12726063207153e-110	HCAR2
DCSTAMP.2	5.77664e-55	-10.8209	0.231	0.341	1.73299241236932e-51	DCSTAMP
PKIB.3	6.46238e-91	-10.8378	0.208	0.347	1.93871417011986e-87	PKIB
TCF4.2	7.05492e-17	-10.8875	0.264	0.211	2.11647479923759e-13	TCF4
YWHAH.4	1.86188e-241	-11.1302	0.72	0.348	5.58564179656507e-238	YWHAH
RPL39.3	1.37829e-05	-11.2211	0.406	0.47	0.0413487009249535	RPL39
GPCPD1.4	8.76415e-15	-11.2622	0.344	0.427	2.62924483552661e-11	GPCPD1
MCF2L.4	4e-38	-11.2625	0.25	0.306	1.19999916050334e-34	MCF2L
MXD1.3	3.7593e-21	-11.2956	0.283	0.265	1.12778931620085e-17	MXD1
LOC100060996.4	3.05787e-08	-11.367	0.415	0.351	9.17361860442146e-05	LOC100060996
HSPB1.4	6.1923e-13	-11.4241	0.329	0.405	1.85768882677094e-09	HSPB1
LGMN.4	1.96772e-27	-11.4468	0.305	0.417	5.90314633390088e-24	LGMN
LOC100064182.4	1.30972e-18	-11.54	0.265	0.256	3.92915300748923e-15	LOC100064182
NOL11.4	3.06034e-11	-11.5662	0.469	0.331	9.1810083433052e-08	NOL11
SYT8.4	4.47425e-71	-11.5765	0.206	0.293	1.34227620100553e-67	SYT8
HMOX1.4	3.29375e-07	-11.5896	0.362	0.414	0.000988125596311114	HMOX1
CADM1.4	5.88293e-74	-11.6069	0.2	0.267	1.7648801808788e-70	CADM1
CD63.4	2.50355e-42	-11.6358	0.29	0.452	7.5106409856712e-39	CD63
MYO10.4	4.64466e-24	-11.7138	0.267	0.251	1.39339860732213e-20	MYO10
HSPH1.3	9.26608e-09	-11.7877	0.342	0.343	2.77982327855091e-05	HSPH1
ITM2C.4	4.18208e-67	-11.8046	0.221	0.362	1.25462319819408e-63	ITM2C
FTL.4	6.08299e-43	-11.8505	0.247	0.39	1.82489717397757e-39	FTL
UBE2D1.3	2.29189e-06	-11.8722	0.345	0.353	0.00687565606297105	UBE2D1
ABCA6.4	1.26683e-14	-11.8906	0.247	0.308	3.80048299191739e-11	ABCA6
IER2.2	9.44431e-32	-11.9407	0.277	0.371	2.83329411895351e-28	IER2
ST3GAL6.2	1.85123e-19	-11.9652	0.271	0.223	5.55368392595718e-16	ST3GAL6
LOC100054211.4	2.57492e-197	-12.1954	0.134	0.339	7.72477234671413e-194	LOC100054211
SEC14L2.3	3.81103e-53	-12.2091	0.22	0.29	1.1433101744563e-49	SEC14L2
ABL2.4	1.57783e-48	-12.3856	0.265	0.311	4.73349217463726e-45	ABL2
C26H21orf91.3	4.16798e-09	-12.4024	0.318	0.277	1.25039281572934e-05	C26H21orf91
ELL2.4	1.81789e-15	-12.562	0.297	0.336	5.45368172362406e-12	ELL2
OLR1.3	1.87091e-58	-12.6305	0.245	0.419	5.61272657683689e-55	OLR1
DRB.1.4	6.59116e-07	-12.6347	0.299	0.23	0.00197734694749706	DRB.1
AHNAK.3	1.67194e-36	-12.6484	0.275	0.401	5.01580686661087e-33	AHNAK
TMEM189.4	2.75148e-38	-12.6638	0.273	0.3	8.25443195939537e-35	TMEM189
SUCNR1.4	8.63843e-46	-12.713	0.244	0.321	2.59152843021132e-42	SUCNR1
MACF1.3	3.79789e-18	-12.7426	0.294	0.366	1.13936620302953e-14	MACF1
LOC111774947.3	1.52841e-70	-12.772	0.22	0.279	4.58522961553869e-67	LOC111774947
MSMO1.4	4.88372e-47	-12.7736	0.237	0.324	1.46511692884754e-43	MSMO1
RNF213.3	1.30978e-05	-12.8086	0.359	0.39	0.0392934455906393	RNF213
GPD1.3	1.49978e-29	-12.9357	0.254	0.334	4.49932643416415e-26	GPD1
METRNL.4	4.81339e-89	-13.0844	0.2	0.302	1.44401698261447e-85	METRNL
DDIT3.4	3.99657e-14	-13.1359	0.288	0.318	1.19897148803796e-10	DDIT3
LOC100053764.3	8.06301e-37	-13.4896	0.242	0.292	2.41890436942299e-33	LOC100053764
ATP1B1.3	1.38074e-31	-13.6705	0.257	0.347	4.14222122265049e-28	ATP1B1
CLEC4E.3	2.63983e-21	-14.278	0.289	0.366	7.919489066082e-18	CLEC4E

### Sheet: MoMa5
feature	p_val	avg_log2FC	pct.1	pct.2	p_val_adj	gene
CCL5	0	12.0666	0.744	0.091	0	CCL5
GZMA	0	9.65966	0.667	0.086	0	GZMA
CD3E	0	9.57851	0.658	0.082	0	CD3E
RPS27.5	0	8.80666	0.876	0.363	0	RPS27
C3H4orf48.1	1.61509e-155	8.57124	0.359	0.163	4.84527461629392e-152	C3H4orf48
CGA	0	8.47381	0.427	0.04	0	CGA
NKG7	0	8.3999	0.366	0.043	0	NKG7
CD7	0	7.77058	0.456	0.034	0	CD7
KLRD1	0	7.4758	0.485	0.044	0	KLRD1
GZMK	0	7.42424	0.406	0.037	0	GZMK
LOC111771973	0	7.301	0.59	0.096	0	LOC111771973
LOC100147522	0	7.29001	0.539	0.051	0	LOC100147522
HCST.4	4.71552e-237	6.75949	0.554	0.283	1.41465535180109e-233	HCST
PTPRCAP.1	0	6.73996	0.568	0.094	0	PTPRCAP
RPL37.4	0	6.58583	0.883	0.391	0	RPL37
RPS15A.3	0	6.14197	0.842	0.404	0	RPS15A
CD3G	0	5.96849	0.599	0.076	0	CD3G
RPL35A.5	0	5.81067	0.868	0.374	0	RPL35A
LTB	0	5.37595	0.459	0.07	0	LTB
HOPX	0	5.36788	0.468	0.054	0	HOPX
DQB.1.1	2.96557e-212	5.08063	0.372	0.198	8.89671876279397e-209	DQB.1
CST3.5	2.15521e-242	4.91384	0.66	0.275	6.46563516941713e-239	CST3
LOC111775205	0	4.89299	0.357	0.059	0	LOC111775205
CTSW	0	4.82762	0.486	0.061	0	CTSW
CD2	0	4.77442	0.39	0.066	0	CD2
RPLP1.3	0	4.77371	0.958	0.342	0	RPLP1
LOC100630595.5	0	4.72926	0.876	0.408	0	LOC100630595
FTH1.3	0	4.53795	0.869	0.41	0	FTH1
RPL39.4	3.08657e-235	4.4339	0.791	0.439	9.25970365761701e-232	RPL39
PLEKHD1.1	3.37525e-281	4.26977	0.284	0.119	1.01257494875267e-277	PLEKHD1
FTL.5	0	4.23736	0.862	0.341	0	FTL
DMD.4	1.51591e-05	4.01068	0.097	0.322	0.0454773733242653	DMD
RPLP2.5	0	3.93603	0.86	0.387	0	RPLP2
POU2AF1.3	1.20975e-211	3.86036	0.575	0.184	3.62925021816092e-208	POU2AF1
NCR3	0	3.79618	0.33	0.053	0	NCR3
CD74.4	5.86914e-142	3.77621	0.587	0.321	1.76074116689813e-138	CD74
KLRB1	0	3.76809	0.395	0.066	0	KLRB1
LTC4S	8.8507e-182	3.73754	0.27	0.091	2.65520946562659e-178	LTC4S
DRB.7	2.24043e-288	3.70531	0.699	0.269	6.72128334754549e-285	DRB
LOC100051986.1	2.25599e-279	3.65465	0.322	0.092	6.76798471925054e-276	LOC100051986
FAM181B.1	9.77688e-228	3.65455	0.317	0.133	2.93306254037395e-224	FAM181B
NDNF.1	3.07028e-273	3.5326	0.433	0.143	9.21084189191616e-270	NDNF
CD3D	0	3.51041	0.339	0.054	0	CD3D
DQA.1.1	5.8251e-249	3.4464	0.287	0.119	1.74752999015785e-245	DQA.1
LAT	1.15697e-204	3.43036	0.285	0.095	3.47090139549956e-201	LAT
LOC111773563.1	5.38592e-238	3.42433	0.273	0.123	1.61577536616874e-234	LOC111773563
LOC102147469.1	1.31927e-182	3.21179	0.39	0.148	3.95780898216951e-179	LOC102147469
PROC.2	2.37094e-196	3.11007	0.546	0.173	7.11280546802177e-193	PROC
LOC100147031.1	3.36783e-262	3.08024	0.409	0.146	1.01035032785767e-258	LOC100147031
ZNF671	5.74205e-302	3.00552	0.493	0.15	1.72261648940606e-298	ZNF671
FSCN1	1.99483e-255	3.00358	0.259	0.072	5.98450377756198e-252	FSCN1
KLRK1	0	3.003	0.351	0.065	0	KLRK1
LITAF.5	8.61575e-06	3.00186	0.384	0.426	0.0258472385552812	LITAF
ZNF521.2	4.36178e-273	3.00167	0.445	0.152	1.30853377565818e-269	ZNF521
C1QTNF1.1	1.58104e-240	2.96589	0.32	0.134	4.74310981895794e-237	C1QTNF1
IL26.2	4.47638e-232	2.89623	0.447	0.156	1.34291401542604e-228	IL26
DRA.4	5.72111e-256	2.88356	0.66	0.264	1.71633355675265e-252	DRA
GPS2.3	0	2.86019	0.725	0.291	0	GPS2
SH2D1A	0	2.78186	0.316	0.048	0	SH2D1A
LOC100050760.5	5.7624e-189	2.74446	0.712	0.36	1.72871985960375e-185	LOC100050760
LOC100056747.1	2.7663e-181	2.73919	0.486	0.16	8.29890457487053e-178	LOC100056747
LCK	0	2.71731	0.312	0.071	0	LCK
LOC100051036.4	2.7218e-07	2.70918	0.334	0.396	0.000816540940468012	LOC100051036
LOC106782545	2.72802e-274	2.63637	0.416	0.157	8.18407419856636e-271	LOC106782545
CRYBB1.2	2.81856e-248	2.63626	0.533	0.174	8.45567066899159e-245	CRYBB1
TUBA4A.5	5.53691e-35	2.63218	0.406	0.344	1.6610720344035e-31	TUBA4A
ZC3H10.5	0	2.60128	0.857	0.411	0	ZC3H10
BATF	0	2.59048	0.27	0.054	0	BATF
RPS20.5	0	2.5763	0.853	0.411	0	RPS20
ECATH-3.2	3.8574e-215	2.56034	0.539	0.174	1.15721905845566e-211	ECATH-3
LOC111767460.1	2.44202e-229	2.54029	0.573	0.176	7.32604703490716e-226	LOC111767460
NEURL1.1	2.23761e-180	2.50654	0.302	0.156	6.71281757266532e-177	NEURL1
LOC100061296.4	1.9443e-194	2.48097	0.569	0.189	5.83289358908199e-191	LOC100061296
SCARF2	1.00386e-218	2.4666	0.394	0.152	3.01157213148211e-215	SCARF2
MAP7.2	1.94941e-242	2.4406	0.459	0.158	5.84823569768452e-239	MAP7
LOC111774021.1	4.54548e-215	2.42126	0.364	0.153	1.36364345466142e-211	LOC111774021
LOC102147794.2	3.42903e-209	2.32407	0.546	0.192	1.02870972626167e-205	LOC102147794
PVRIG	8.05543e-279	2.31419	0.297	0.073	2.41662861460513e-275	PVRIG
AES	4.40548e-302	2.20577	0.264	0.045	1.32164499147186e-298	AES
STEAP1.3	2.90996e-198	2.16382	0.574	0.192	8.72988152063753e-195	STEAP1
TUBB3.2	1.96604e-270	2.13395	0.457	0.15	5.89811031858985e-267	TUBB3
CYP27B1.3	3.28204e-196	2.01393	0.576	0.2	9.84613260458453e-193	CYP27B1
LOC111774257.2	3.14137e-225	2.00106	0.463	0.167	9.42412445929742e-222	LOC111774257
RPS3A.5	0	1.98327	0.853	0.389	0	RPS3A
HES1.1	1.18499e-267	1.96682	0.481	0.156	3.55497052611388e-264	HES1
RPS7.3	0	1.96208	0.834	0.404	0	RPS7
LOC111771016	1.28835e-198	1.94745	0.351	0.142	3.86506090994045e-195	LOC111771016
PIGR.2	1.77331e-207	1.9239	0.475	0.169	5.31993591244621e-204	PIGR
ATP9A.2	2.03215e-185	1.87963	0.468	0.168	6.09645063612884e-182	ATP9A
MLANA.5	0	1.84042	0.812	0.229	0	MLANA
RGS11.3	5.73714e-225	1.77978	0.582	0.191	1.72114230728554e-221	RGS11
LOC102150279	1.71765e-236	1.77815	0.28	0.135	5.15294634907366e-233	LOC102150279
BEST2	1.23091e-216	1.77067	0.291	0.145	3.69272340085193e-213	BEST2
IGF1.1	1.66776e-244	1.72677	0.301	0.134	5.00328398736915e-241	IGF1
HSP90AB1.4	1.54704e-41	1.69969	0.306	0.439	4.64112300593895e-38	HSP90AB1
TFPI2.1	2.88262e-213	1.66086	0.422	0.146	8.64786656171312e-210	TFPI2
ISG20	4.45641e-217	1.64045	0.276	0.073	1.33692363739781e-213	ISG20
LOC100630497	0	1.6	0.44	0.118	0	LOC100630497
FCER1G.5	4.45336e-132	1.58315	0.715	0.47	1.33600700347493e-128	FCER1G
LOC102147555	2.25419e-218	1.5727	0.406	0.147	6.76257457125769e-215	LOC102147555
NAV2.2	2.44896e-197	1.52084	0.518	0.18	7.34687340724059e-194	NAV2
SPP1.1	4.20527e-245	1.47509	0.43	0.137	1.26158157285564e-241	SPP1
RPS2.5	7.98055e-44	1.45902	0.605	0.442	2.39416357877007e-40	RPS2
RPL12.5	6.19755e-251	1.42206	0.756	0.389	1.85926610088287e-247	RPL12
LOC100056062.4	1.5098e-166	1.39052	0.716	0.428	4.52939596725829e-163	LOC100056062
IL1RN.4	3.55714e-70	1.37009	0.46	0.278	1.06714276587987e-66	IL1RN
NINJ1.1	3.02941e-197	1.33846	0.304	0.152	9.088227519118e-194	NINJ1
RPS19.5	0	1.27379	0.829	0.358	0	RPS19
PLP2.4	1.24202e-56	1.25999	0.536	0.368	3.72606323284882e-53	PLP2
LOC111767868.2	1.80746e-228	1.24819	0.52	0.173	5.42239060729806e-225	LOC111767868
ALPL.1	2.944e-223	1.23276	0.597	0.195	8.83199889782874e-220	ALPL
LOC100630858	2.29128e-282	1.21271	0.304	0.09	6.87385359251879e-279	LOC100630858
WFDC2.4	2.61394e-224	1.20745	0.593	0.258	7.84181258455012e-221	WFDC2
RNF207.2	4.43063e-226	1.18363	0.491	0.164	1.32918774536507e-222	RNF207
LOC100064741.2	3.86592e-218	1.17668	0.43	0.157	1.15977606675734e-214	LOC100064741
LOC100069869.2	6.33944e-232	1.16015	0.505	0.167	1.90183320070994e-228	LOC100069869
CEBPA.4	7.50225e-11	1.12491	0.228	0.365	2.25067441224963e-07	CEBPA
RPS8.5	7.00023e-189	1.10954	0.757	0.424	2.1000682283464e-185	RPS8
LOC106780973.1	8.53501e-163	1.09162	0.358	0.148	2.56050273208298e-159	LOC106780973
LOC111768457	1.01644e-234	1.07816	0.367	0.156	3.04931875780496e-231	LOC111768457
RPL37A.5	2.51126e-260	1.0625	0.779	0.407	7.53376974370784e-257	RPL37A
PDZD7.1	1.68465e-227	0.965262	0.3	0.136	5.05395618164047e-224	PDZD7
APRT.3	6.03502e-72	0.95333	0.61	0.403	1.81050474292434e-68	APRT
LOC102149733.3	6.49128e-27	0.93677	0.351	0.334	1.94738334301644e-23	LOC102149733
RNASE1.5	4.04624e-10	0.920179	0.315	0.427	1.21387162129808e-06	RNASE1
LOC106783224.2	1.19769e-222	0.911823	0.451	0.17	3.59305501192521e-219	LOC106783224
CA2.2	8.24427e-204	0.870483	0.508	0.177	2.47328220366584e-200	CA2
LOC111775170.2	2.11724e-224	0.861034	0.435	0.158	6.35171260095358e-221	LOC111775170
CEP126.2	1.69769e-192	0.855329	0.445	0.181	5.09307330777871e-189	CEP126
LOC102149003.1	4.26982e-177	0.850085	0.308	0.139	1.28094676378728e-173	LOC102149003
GCSAML.4	3.20767e-16	0.829975	0.304	0.318	9.6230095249372e-13	GCSAML
LOC111768292.1	6.12328e-187	0.748926	0.272	0.152	1.83698373488387e-183	LOC111768292
LOC111769015.1	2.11721e-186	0.742848	0.361	0.153	6.35161870731902e-183	LOC111769015
CTNNAL1.3	3.74523e-61	0.715288	0.235	0.402	1.12356927267514e-57	CTNNAL1
LOC102148710.5	1.19622e-130	0.691156	0.74	0.457	3.58865213795353e-127	LOC102148710
SNAP91.2	1.6618e-201	0.666982	0.518	0.173	4.98539168240542e-198	SNAP91
ATP6.4	4.78146e-274	0.656166	0.197	0.45	1.43443676169239e-270	ATP6
C1QB.4	5.76803e-14	0.651422	0.568	0.478	1.7304078679227e-10	C1QB
PDE1C.2	2.41865e-197	0.606311	0.447	0.174	7.2559405571672e-194	PDE1C
CORO6.2	9.46466e-169	0.588957	0.427	0.168	2.83939919553007e-165	CORO6
LMOD3.2	9.80416e-221	0.581809	0.445	0.164	2.94124895898961e-217	LMOD3
CNN2	9.39488e-229	0.518539	0.264	0.093	2.81846469330365e-225	CNN2
LOC111775313.1	5.20976e-191	0.507	0.279	0.143	1.56292652699253e-187	LOC111775313
LOC100056283.2	1.69336e-211	0.504655	0.49	0.174	5.08008098845555e-208	LOC100056283
LOC100051802.3	1.88794e-200	0.473092	0.561	0.193	5.66380941779737e-197	LOC100051802
LOC111769252.5	7.10435e-119	0.4407	0.462	0.288	2.1313061623714e-115	LOC111769252
DNAAF1.1	2.79647e-202	0.375762	0.332	0.166	8.38941549517379e-199	DNAAF1
DUPD1.2	4.12454e-230	0.3388	0.432	0.162	1.23736274765873e-226	DUPD1
UPP1.2	9.48517e-25	0.329322	0.388	0.333	2.84554960426345e-21	UPP1
MNDA.4	1.73044e-232	0.261615	0.165	0.46	5.19133003746765e-229	MNDA
COX3.4	1.76145e-279	-0.258249	0.19	0.45	5.28436293654163e-276	COX3
LOC100630543	1.08672e-196	-0.263277	0.273	0.094	3.26015817619013e-193	LOC100630543
LOC100630244.4	2.35355e-10	-0.29098	0.235	0.263	7.060655170597e-07	LOC100630244
RHOF.5	4.48874e-12	-0.299322	0.2	0.317	1.34662224553684e-08	RHOF
CKB.1	2.3539e-241	-0.301934	0.334	0.113	7.06170247024387e-238	CKB
CCDC84.4	3.20147e-63	-0.314341	0.294	0.26	9.60442074844439e-60	CCDC84
POLE4.3	1.62367e-56	-0.326574	0.319	0.309	4.87099569707924e-53	POLE4
ANXA2.5	4.98378e-113	-0.373074	0.221	0.486	1.49513397097327e-109	ANXA2
LOC100071401.5	2.66958e-107	-0.376369	0.532	0.338	8.00874802512182e-104	LOC100071401
B2M.5	1.84708e-132	-0.412	0.78	0.46	5.54125450194756e-129	B2M
GAMT.5	1.73281e-30	-0.434644	0.275	0.295	5.19841915826914e-27	GAMT
S100P.5	7.35953e-256	-0.445774	0.786	0.415	2.20785821161136e-252	S100P
KRT19.1	4.30379e-182	-0.450119	0.395	0.166	1.29113704544923e-178	KRT19
LOC106780994.1	3.70923e-194	-0.460965	0.338	0.154	1.11276913609073e-190	LOC106780994
RPLP0.3	8.69835e-203	-0.489651	0.747	0.391	2.60950615504591e-199	RPLP0
C7	2.3829e-203	-0.519819	0.271	0.131	7.14870146631027e-200	C7
LGALS1.4	0	-0.542109	0.876	0.342	0	LGALS1
TPT1.5	9.4969e-109	-0.54526	0.696	0.453	2.84907138164887e-105	TPT1
MMP9.1	4.66108e-199	-0.580534	0.279	0.116	1.39832397551603e-195	MMP9
LGALS3.4	1.16012e-191	-0.617839	0.651	0.29	3.48036822199175e-188	LGALS3
ALDH1A3.2	6.53816e-229	-0.638148	0.568	0.175	1.96144886396762e-225	ALDH1A3
SLC25A6.5	3.54278e-107	-0.641181	0.63	0.383	1.06283463621299e-103	SLC25A6
GNG2.1	2.35737e-267	-0.65456	0.366	0.144	7.07211029548559e-264	GNG2
CD5L.3	0	-0.716227	0.558	0.181	0	CD5L
APOE.5	1.28044e-34	-0.719485	0.549	0.399	3.84132739127775e-31	APOE
DNAH10.1	2.65064e-140	-0.770265	0.305	0.138	7.9519131832647e-137	DNAH10
CXCL14.5	2.77595e-54	-0.83187	0.231	0.442	8.32785720040719e-51	CXCL14
LOC100054725.3	1.3356e-80	-0.84148	0.296	0.256	4.00678603028568e-77	LOC100054725
LOC100059533.3	7.8961e-197	-0.843047	0.483	0.263	2.36883059009632e-193	LOC100059533
FXYD3.1	7.80233e-179	-0.843117	0.378	0.165	2.34069917080821e-175	FXYD3
LOC100061252.1	1.29565e-171	-0.934993	0.383	0.156	3.88693606509286e-168	LOC100061252
ACP2.5	6.90153e-12	-0.935703	0.326	0.324	2.0704576295298e-08	ACP2
LOC100050560.1	2.16637e-167	-0.957515	0.298	0.179	6.49910196826083e-164	LOC100050560
LOC100056049.4	2.61057e-14	-0.986654	0.305	0.411	7.83169547304836e-11	LOC100056049
LOC102150032.3	9.12842e-75	-1.01133	0.252	0.234	2.73852521283553e-71	LOC102150032
TIMP1.3	8.68411e-105	-1.02664	0.351	0.205	2.6052330346455e-101	TIMP1
ACTB.4	8.98896e-43	-1.03868	0.281	0.479	2.69668662679206e-39	ACTB
LOC100054601.5	1.26732e-12	-1.07163	0.31	0.393	3.80195118859447e-09	LOC100054601
LOC111769302.1	1.32921e-213	-1.09142	0.29	0.146	3.98764332262546e-210	LOC111769302
SRXN1.4	1.50714e-22	-1.09477	0.261	0.275	4.52142654244706e-19	SRXN1
C25H9orf16.5	5.78276e-96	-1.10327	0.61	0.374	1.73482742283425e-92	C25H9orf16
COX1.5	0	-1.11979	0.193	0.474	0	COX1
KLF2.4	2.03848e-06	-1.12857	0.281	0.303	0.00611544610949816	KLF2
ITGB2.3	1.47024e-118	-1.13115	0.24	0.483	4.41072079803706e-115	ITGB2
CLEC12A.3	8.11954e-34	-1.14251	0.334	0.46	2.43586083176983e-30	CLEC12A
CCL4.2	7.40135e-248	-1.16865	0.588	0.186	2.22040536667488e-244	CCL4
S100A6.4	3.13519e-208	-1.19402	0.633	0.279	9.40556414119478e-205	S100A6
S100A1.2	5.94684e-136	-1.26039	0.444	0.218	1.78405064025218e-132	S100A1
GPNMB.5	1.76055e-24	-1.26135	0.357	0.352	5.28164547664162e-21	GPNMB
MGMT.3	2.72753e-12	-1.30072	0.366	0.336	8.182604491363e-09	MGMT
CPVL.5	1.29705e-13	-1.32906	0.361	0.336	3.89113543041266e-10	CPVL
EIF2AK2.2	7.66508e-89	-1.37773	0.133	0.394	2.29952496523007e-85	EIF2AK2
DQB.6	8.83852e-221	-1.38676	0.657	0.286	2.65155463270859e-217	DQB
TTYH2.4	7.991e-09	-1.44111	0.18	0.296	2.39730110361169e-05	TTYH2
G0S2.5	1.09237e-37	-1.49853	0.428	0.326	3.27711833653487e-34	G0S2
LOC100630171.4	1.19522e-258	-1.51537	0.748	0.322	3.58565200473356e-255	LOC100630171
CXCL16.5	1.01485e-15	-1.56866	0.506	0.411	3.04454711766164e-12	CXCL16
SAMHD1.4	3.50777e-11	-1.57372	0.196	0.365	1.05233067378955e-07	SAMHD1
AXL.4	1.27216e-56	-1.57571	0.248	0.432	3.81648849223164e-53	AXL
CEBPB.4	1.93684e-69	-1.57817	0.264	0.472	5.81052825661544e-66	CEBPB
LOC111775653.3	5.29819e-229	-1.58106	0.589	0.185	1.58945707571693e-225	LOC111775653
SIVA1.4	8.8232e-31	-1.59449	0.458	0.353	2.64696096164052e-27	SIVA1
OGFRL1.4	8.90466e-105	-1.63448	0.196	0.422	2.67139693496182e-101	OGFRL1
LOC100630653	1.0344e-173	-1.70345	0.264	0.109	3.10319175804813e-170	LOC100630653
SERPINF1.2	2.1051e-114	-1.71002	0.337	0.226	6.31529867582853e-111	SERPINF1
CD248.1	8.673e-186	-1.71584	0.272	0.146	2.60190113407027e-182	CD248
GTF2A2.5	9.85767e-10	-1.72851	0.475	0.424	2.95730075063915e-06	GTF2A2
USP1.4	1.64595e-12	-1.77451	0.142	0.345	4.93786302805935e-09	USP1
SLC31A1.2	1.28396e-59	-1.83961	0.221	0.413	3.85188088584831e-56	SLC31A1
THBD.2	9.84408e-144	-1.87212	0.392	0.159	2.95322433523324e-140	THBD
MGST1.5	1.60929e-05	-1.89958	0.148	0.29	0.0482788453466223	MGST1
BLVRB.4	3.6601e-141	-1.90075	0.64	0.333	1.09802882985312e-137	BLVRB
LOC100052888.5	5.67049e-109	-1.91987	0.211	0.461	1.70114729237181e-105	LOC100052888
LOC100050835.5	7.27136e-151	-1.93638	0.663	0.372	2.18140816232659e-147	LOC100050835
XAF1.4	8.37234e-07	-1.9621	0.311	0.387	0.00251170208482864	XAF1
LIMA1.4	7.03989e-65	-1.97487	0.189	0.398	2.11196655225122e-61	LIMA1
ADAP2.5	2.62468e-102	-1.98751	0.231	0.464	7.87403312833232e-99	ADAP2
RNASET2.5	3.6394e-18	-1.98847	0.468	0.368	1.09182085026475e-14	RNASET2
CCL15.3	2.35484e-101	-2.02551	0.457	0.227	7.06450645713905e-98	CCL15
HSPB6.5	5.1699e-09	-2.04398	0.145	0.279	1.55097109661693e-05	HSPB6
CXCR4.3	2.77114e-241	-2.05029	0.447	0.173	8.31341200873747e-238	CXCR4
OAS2.3	2.20931e-34	-2.05392	0.214	0.394	6.62793149704469e-31	OAS2
FAM151A	2.60331e-134	-2.06468	0.501	0.183	7.809931584901e-131	FAM151A
CXCL2.2	4.87354e-118	-2.06767	0.416	0.214	1.46206190343493e-114	CXCL2
FAM213A.4	2.4146e-12	-2.06792	0.284	0.389	7.24380467619742e-09	FAM213A
C1QC.3	2.57979e-09	-2.08112	0.419	0.518	7.73936526303877e-06	C1QC
CTSD.3	1.88679e-232	-2.09257	0.677	0.291	5.66038417063301e-229	CTSD
IGSF6.5	1.28694e-09	-2.11959	0.36	0.357	3.86080639014226e-06	IGSF6
LEPR.2	2.82001e-197	-2.15796	0.396	0.17	8.46002683166828e-194	LEPR
PRMT2.5	3.9525e-06	-2.17551	0.386	0.36	0.0118574876510213	PRMT2
PDLIM1.4	8.5525e-09	-2.21074	0.247	0.37	2.56575144028804e-05	PDLIM1
RPS12.5	0	-2.21732	0.879	0.327	0	RPS12
MAT2A.4	3.61699e-31	-2.23843	0.201	0.38	1.08509782165139e-27	MAT2A
STAU2.4	9.51182e-52	-2.27206	0.144	0.377	2.85354460887443e-48	STAU2
GADD45B.5	4.56192e-107	-2.28357	0.354	0.27	1.36857491178263e-103	GADD45B
UBC.6	2.27766e-187	-2.30481	0.718	0.392	6.83298171818922e-184	UBC
LY6E.5	4.71015e-07	-2.35055	0.49	0.428	0.00141304412667999	LY6E
PRKAR2B.5	3.21268e-28	-2.36182	0.148	0.359	9.63803505356822e-25	PRKAR2B
LOC100053687.3	1.78123e-113	-2.37372	0.33	0.214	5.34367506802839e-110	LOC100053687
ZFP36L2.4	3.64537e-65	-2.38962	0.253	0.46	1.0936124567017e-61	ZFP36L2
ITM2B.5	1.26277e-53	-2.39957	0.279	0.468	3.78832133697927e-50	ITM2B
IL32.4	2.37699e-167	-2.40024	0.524	0.251	7.13096724288955e-164	IL32
SCIMP.4	1.72698e-74	-2.40411	0.182	0.406	5.1809419622384e-71	SCIMP
LONRF3.4	1.62896e-05	-2.42308	0.135	0.35	0.04886867365638	LONRF3
SMPD2.3	9.99942e-48	-2.4267	0.297	0.299	2.99982668537261e-44	SMPD2
LOC102148913.2	1.68121e-11	-2.43236	0.106	0.251	5.0436447100097e-08	LOC102148913
SOD2.5	2.97338e-115	-2.44939	0.473	0.281	8.92015447362524e-112	SOD2
ATP6V1G1.5	5.72964e-153	-2.48698	0.672	0.373	1.71889323859629e-149	ATP6V1G1
LY9.5	9.04357e-27	-2.49842	0.2	0.271	2.71307146407942e-23	LY9
SELP.5	2.6564e-16	-2.5039	0.208	0.386	7.96921223147945e-13	SELP
ANP32B.5	7.77497e-17	-2.51	0.288	0.381	2.33249085863078e-13	ANP32B
SLA.4	7.43954e-63	-2.52731	0.233	0.421	2.2318612086438e-59	SLA
NPC2.5	1.76887e-63	-2.52903	0.617	0.437	5.30661287855279e-60	NPC2
CD81.4	7.96707e-289	-2.55495	0.553	0.212	2.3901210163399e-285	CD81
LYZ.4	3.54245e-75	-2.56955	0.459	0.311	1.06273537933764e-71	LYZ
TMSB10.3	5.43162e-204	-2.57175	0.736	0.386	1.62948595556288e-200	TMSB10
MSR1.4	1.42007e-191	-2.61909	0.149	0.48	4.26020421565628e-188	MSR1
C10H19orf33.2	0	-2.64814	0.493	0.182	0	C10H19orf33
SLC2A6.5	2.19421e-09	-2.658	0.226	0.314	6.58262178852901e-06	SLC2A6
CCNL1.4	2.47182e-25	-2.74328	0.188	0.368	7.41547194419519e-22	CCNL1
KMO.4	1.87457e-11	-2.76337	0.212	0.299	5.62371049627099e-08	KMO
DUSP6.3	1.19195e-26	-2.8014	0.142	0.345	3.5758368351347e-23	DUSP6
NME1.4	6.56241e-11	-2.82822	0.316	0.324	1.96872411588364e-07	NME1
LOC102147390.1	2.72525e-231	-2.8346	0.294	0.138	8.17573509007369e-228	LOC102147390
CCRL2.3	3.75712e-08	-2.8355	0.399	0.373	0.000112713692974433	CCRL2
LOC100056231.4	1.62423e-52	-2.83561	0.559	0.405	4.87270248746317e-49	LOC100056231
TCF7L2.5	7.98812e-192	-2.83584	0.135	0.448	2.39643587063067e-188	TCF7L2
MARCKS.4	1.69777e-68	-2.85485	0.246	0.434	5.09331383689349e-65	MARCKS
CYBB.4	0	-2.85537	0.077	0.529	0	CYBB
ATP10A.4	2.61844e-74	-2.86643	0.153	0.41	7.85531530385193e-71	ATP10A
LOC102147819.4	1.7118e-10	-2.86654	0.263	0.317	5.13539286059655e-07	LOC102147819
ITGA7.2	7.24242e-46	-2.86775	0.187	0.407	2.17272492215986e-42	ITGA7
LOC100050637.5	2.92766e-10	-2.89603	0.467	0.409	8.78298429898929e-07	LOC100050637
PIK3AP1.4	2.13038e-41	-2.90134	0.16	0.369	6.39114664295847e-38	PIK3AP1
TMEM170B.3	3.14834e-52	-2.9052	0.154	0.382	9.44501174830749e-49	TMEM170B
ISG15.3	5.00439e-136	-2.91224	0.554	0.289	1.50131844309071e-132	ISG15
CD36.3	3.36889e-46	-2.9174	0.258	0.414	1.01066564435028e-42	CD36
KCTD12.5	5.32748e-301	-2.91982	0.121	0.501	1.59824334392159e-297	KCTD12
TMEM154.5	4.85505e-34	-2.92663	0.178	0.38	1.45651588140426e-30	TMEM154
ACP5.5	7.56186e-84	-2.93493	0.6	0.376	2.26855920083943e-80	ACP5
PIM1.4	1.09529e-11	-2.94496	0.214	0.354	3.28587073102706e-08	PIM1
CD8A.2	1.15416e-125	-2.94964	0.339	0.211	3.46246503554283e-122	CD8A
MHCB3.5	0	-2.96212	0.084	0.449	0	MHCB3
ALDH3A2.5	3.0818e-34	-3.00642	0.25	0.394	9.24540235215375e-31	ALDH3A2
CREBRF.4	2.85553e-14	-3.00668	0.171	0.362	8.56657933170810e-11	CREBRF
RBPJ.4	7.91138e-83	-3.01849	0.218	0.411	2.3734139356687e-79	RBPJ
C1H15orf48.5	1.39416e-158	-3.04961	0.55	0.262	4.18247049708349e-155	C1H15orf48
ARSB.5	3.68745e-34	-3.07601	0.243	0.402	1.106233941026e-30	ARSB
LOC111767398.5	5.40895e-85	-3.11794	0.222	0.429	1.62268467978996e-81	LOC111767398
ARL4C.1	6.8762e-85	-3.122	0.267	0.169	2.06285860949881e-81	ARL4C
CD300LF.3	3.99315e-16	-3.1244	0.251	0.383	1.19794411962809e-12	CD300LF
IER3.4	4.81542e-43	-3.12957	0.398	0.307	1.44462600718312e-39	IER3
SAT1.3	2.35565e-28	-3.16023	0.5	0.388	7.06694211735296e-25	SAT1
LOC100067869.1	2.84238e-170	-3.1631	0.281	0.145	8.52713717504455e-167	LOC100067869
CTSB.3	8.99231e-13	-3.19847	0.425	0.367	2.69769172750119e-09	CTSB
OLFM4.2	6.29134e-75	-3.20446	0.27	0.219	1.88740127928029e-71	OLFM4
LOC100067608.4	4.39924e-206	-3.22718	0.115	0.428	1.31977320361426e-202	LOC100067608
HIPK2.3	1.37887e-205	-3.23352	0.138	0.462	4.13660051097085e-202	HIPK2
KBTBD7.5	4.18071e-69	-3.23401	0.124	0.395	1.25421312341058e-65	KBTBD7
FDFT1.4	2.68989e-17	-3.24375	0.243	0.296	8.0696628305559e-14	FDFT1
MCOLN2.5	5.31426e-06	-3.26143	0.244	0.361	0.015942787341851	MCOLN2
FLNA.4	2.20133e-21	-3.29487	0.31	0.419	6.60397851589816e-18	FLNA
RRBP1.2	3.03848e-198	-3.29724	0.15	0.452	9.11542902188618e-195	RRBP1
SLC1A5.3	1.2463e-42	-3.31232	0.253	0.421	3.73891035982655e-39	SLC1A5
RNASE6.4	4.57842e-27	-3.31314	0.292	0.448	1.37352609982226e-23	RNASE6
PFKFB3.4	1.9745e-25	-3.31393	0.222	0.387	5.92349116012818e-22	PFKFB3
RUNX1.5	1.70591e-54	-3.31787	0.17	0.39	5.11773806568855e-51	RUNX1
DEK.4	9.09538e-44	-3.32318	0.24	0.394	2.72861313403618e-40	DEK
CCL8.4	1.72427e-43	-3.35165	0.34	0.286	5.17280991663983e-40	CCL8
COLEC12.5	1.26331e-184	-3.35485	0.142	0.459	3.78992122797902e-181	COLEC12
GOLGB1.5	7.47276e-113	-3.36627	0.131	0.399	2.24182809814164e-109	GOLGB1
ENPP1.4	2.26066e-19	-3.36892	0.105	0.357	6.78196939052493e-16	ENPP1
LOC100050797.5	9.20778e-28	-3.41488	0.432	0.355	2.76233453022648e-24	LOC100050797
ADGRE1.5	4.07743e-55	-3.42798	0.268	0.437	1.2232299244031e-51	ADGRE1
IFI44L.4	1.17082e-08	-3.45888	0.231	0.36	3.51245526925948e-05	IFI44L
CPM.3	6.75858e-37	-3.47227	0.162	0.375	2.02757307435875e-33	CPM
CDC42EP3.5	6.22355e-66	-3.49901	0.247	0.451	1.86706363848354e-62	CDC42EP3
EPB41L2.4	2.04332e-118	-3.54984	0.181	0.412	6.1299706080884e-115	EPB41L2
LTA4H.5	2.13766e-61	-3.57602	0.22	0.432	6.41297802935643e-58	LTA4H
MEGF9.4	8.30294e-27	-3.63459	0.133	0.364	2.49088069478843e-23	MEGF9
ND3.4	4.62371e-177	-3.6639	0.208	0.429	1.38711247130199e-173	ND3
CTTNBP2NL.4	1.69705e-09	-3.70254	0.116	0.337	5.09114790685648e-06	CTTNBP2NL
C5AR1.3	5.21054e-07	-3.70563	0.258	0.361	0.00156316322475395	C5AR1
ND5.4	1.25352e-222	-3.73137	0.154	0.434	3.76056615967151e-219	ND5
TMEM236.2	1.8462e-28	-3.83777	0.087	0.343	5.53860137771443e-25	TMEM236
ALOX5AP.5	4.26865e-27	-3.86317	0.241	0.43	1.2805954016421e-23	ALOX5AP
TNRC6B.5	4.92878e-70	-3.8841	0.198	0.406	1.47863420058327e-66	TNRC6B
LOC106782063.4	8.85667e-13	-3.99558	0.263	0.311	2.65700130096467e-09	LOC106782063
ANKRD12.5	2.75331e-11	-4.00021	0.226	0.37	8.25993232520681e-08	ANKRD12
GM2A.4	4.13823e-39	-4.08948	0.468	0.357	1.24146959720523e-35	GM2A
NFAM1.5	9.05669e-55	-4.09671	0.458	0.334	2.71700588444627e-51	NFAM1
MYO1D.5	2.61869e-25	-4.09963	0.182	0.371	7.85606678140519e-22	MYO1D
S100A4.4	2.36899e-186	-4.11162	0.62	0.289	7.10696854281711e-183	S100A4
CNBP.4	2.35703e-114	-4.17568	0.199	0.431	7.07109326483742e-111	CNBP
GK.2	1.11366e-15	-4.18086	0.193	0.358	3.34097107057087e-12	GK
AQP8.4	1.19875e-05	-4.21038	0.239	0.324	0.0359626296088933	AQP8
ZEB2.1	3.72802e-135	-4.23788	0.163	0.423	1.1184056429652e-131	ZEB2
LOC100067519.5	7.76353e-23	-4.23947	0.206	0.271	2.32905777543728e-19	LOC100067519
S100A13.2	6.97465e-50	-4.26464	0.26	0.282	2.09239377084294e-46	S100A13
TRANK1.5	1.20445e-68	-4.26837	0.162	0.401	3.61334593514496e-65	TRANK1
EBP.5	3.67635e-07	-4.35169	0.332	0.339	0.00110290554631429	EBP
BAZ2B.4	3.63623e-73	-4.35487	0.12	0.384	1.09086906609578e-69	BAZ2B
ACAA2.4	4.00784e-08	-4.39191	0.21	0.363	0.00012023507569372	ACAA2
PRDX1.5	3.48391e-235	-4.44992	0.745	0.365	1.04517316402787e-231	PRDX1
PLTP.3	4.95276e-28	-4.47015	0.444	0.348	1.48582842403674e-24	PLTP
PPP1R2.5	2.25493e-18	-4.56495	0.226	0.386	6.76478242690323e-15	PPP1R2
MARCKSL1.3	8.60106e-114	-4.57828	0.327	0.214	2.58031933837035e-110	MARCKSL1
SLC16A1.4	4.19032e-28	-4.58217	0.159	0.363	1.25709691056483e-24	SLC16A1
MYADM.3	3.45802e-06	-4.58887	0.196	0.346	0.0103740551582468	MYADM
ZBP1.4	3.46002e-07	-4.62099	0.212	0.358	0.00103800670245709	ZBP1
LOC111773542.2	1.56967e-211	-4.62147	0.439	0.161	4.70901010368859e-208	LOC111773542
ND4.4	2.11777e-265	-4.65806	0.184	0.448	6.35331273250002e-262	ND4
PLPP3.5	3.67681e-19	-4.66497	0.215	0.377	1.10304242262205e-15	PLPP3
GOLGA4.4	2.45844e-128	-4.67721	0.128	0.398	7.37532902837783e-125	GOLGA4
LOC106782100.4	1.80565e-30	-4.68919	0.316	0.293	5.41694927870014e-27	LOC106782100
CD68.5	4.80905e-47	-4.74363	0.563	0.402	1.44271463695313e-43	CD68
SGMS1.4	3.56736e-77	-4.76013	0.176	0.389	1.07020935141968e-73	SGMS1
LOC100147160.5	1.93845e-86	-4.81024	0.614	0.382	5.81533659463504e-83	LOC100147160
LOC111773447.2	9.23539e-229	-4.81832	0.491	0.162	2.77061588020239e-225	LOC111773447
ACTG1.5	1.05124e-95	-4.84428	0.206	0.476	3.15372183812276e-92	ACTG1
ILT11A.5	3.25504e-21	-4.91395	0.336	0.421	9.76511980014499e-18	ILT11A
EGLN3.4	2.30396e-18	-4.98406	0.184	0.357	6.91186622097982e-15	EGLN3
TAGLN2.5	6.67438e-15	-5.07579	0.52	0.416	2.00231427063061e-11	TAGLN2
JMJD1C.5	2.07993e-153	-5.11119	0.135	0.413	6.23979857125264e-150	JMJD1C
ZFAND2A.3	3.14076e-10	-5.30789	0.325	0.319	9.42229108406609e-07	ZFAND2A
C4BPA.4	4.10468e-268	-5.34088	0.079	0.498	1.23140276135178e-264	C4BPA
MYO1B.1	6.53107e-178	-5.36765	0.31	0.161	1.9593198323983e-174	MYO1B
SELL.4	4.16617e-90	-5.36934	0.196	0.424	1.24985198165521e-86	SELL
GYS1.5	1.09181e-06	-5.39299	0.156	0.303	0.00327542904338835	GYS1
TOB1.3	1.06753e-15	-5.50347	0.205	0.359	3.20258446068172e-12	TOB1
SGK1.5	1.21304e-32	-5.52414	0.285	0.28	3.63913052007363e-29	SGK1
SEMA4A.5	1.6268e-53	-5.54119	0.271	0.284	4.88040166748716e-50	SEMA4A
HSPA1A.3	3.42819e-23	-5.60629	0.238	0.267	1.02845572599578e-19	HSPA1A
LOC106781059.5	3.42416e-89	-5.62481	0.124	0.388	1.02724744233722e-85	LOC106781059
NRCAM.2	4.26675e-230	-5.71309	0.52	0.173	1.28002583301962e-226	NRCAM
UBC.1.4	0	-5.82889	0.819	0.399	0	UBC.1
C5H1orf141.5	1.32752e-22	-5.84666	0.207	0.384	3.98254857579141e-19	C5H1orf141
LOC100630090.1	1.1504e-124	-5.86035	0.253	0.208	3.45121176890787e-121	LOC100630090
RGS1.3	6.79211e-65	-5.87204	0.468	0.297	2.03763319279785e-61	RGS1
DST.5	1.6177e-135	-5.91506	0.091	0.386	4.85308804771119e-132	DST
LOC111772958.3	8.82989e-210	-5.94706	0.596	0.2	2.64896736157217e-206	LOC111772958
VIM.5	4.49707e-93	-6.06566	0.186	0.456	1.34912006104336e-89	VIM
DAB2.5	2.89863e-176	-6.07809	0.151	0.419	8.69590348965942e-173	DAB2
TXNRD1.3	3.12605e-08	-6.13035	0.232	0.316	9.37815924261252e-05	TXNRD1
PLD3.4	8.35299e-91	-6.17736	0.516	0.323	2.5058956030287e-87	PLD3
KLF5.5	1.35564e-60	-6.17788	0.125	0.379	4.06692117576711e-57	KLF5
LAMB1.5	7.1147e-16	-6.19601	0.087	0.338	2.1344089495626e-12	LAMB1
ZNFX1.4	4.3119e-30	-6.23702	0.19	0.373	1.29357147877834e-26	ZNFX1
KLF6.4	8.31054e-37	-6.24951	0.282	0.409	2.49316104392501e-33	KLF6
EZR.5	4.57931e-27	-6.26188	0.282	0.405	1.37379155768984e-23	EZR
LOC100630879.4	3.23966e-64	-6.28588	0.157	0.385	9.71896925160601e-61	LOC100630879
LOC100066066.3	6.35982e-28	-6.28724	0.083	0.353	1.90794530516399e-24	LOC100066066
LYST.5	3.01697e-95	-6.30739	0.125	0.387	9.05090257518249e-92	LYST
PTGR1.3	3.07188e-06	-6.34322	0.289	0.371	0.00921564708337845	PTGR1
SLC43A2.2	1.12439e-07	-6.37861	0.219	0.362	0.000337317962063387	SLC43A2
ADIPOR2.4	5.9228e-26	-6.40023	0.159	0.361	1.77683948820815e-22	ADIPOR2
IFI30.4	7.74818e-11	-6.40199	0.461	0.396	2.32445424104092e-07	IFI30
CSF1R.4	3.55444e-06	-6.44159	0.225	0.351	0.0106633256004206	CSF1R
IRF7.5	5.53066e-35	-6.46356	0.514	0.393	1.65919737598437e-31	IRF7
ART1.2	5.34147e-210	-6.50303	0.431	0.165	1.60244111323833e-206	ART1
CADM1.5	2.68616e-08	-6.52923	0.151	0.271	8.05847677618329e-05	CADM1
KDM7A.4	9.72315e-76	-6.54322	0.118	0.388	2.91694387956838e-72	KDM7A
RGS10.5	2.12554e-27	-6.57782	0.437	0.35	6.37661922106665e-24	RGS10
SPRY1.4	6.4114e-09	-6.65149	0.094	0.266	1.923420124943e-05	SPRY1
SLBP.4	7.19122e-12	-6.7261	0.279	0.308	2.15736660530634e-08	SLBP
LOC106781771.1	3.90706e-177	-6.74664	0.432	0.184	1.17211922935159e-173	LOC106781771
CTSC.4	2.17987e-102	-6.7535	0.423	0.282	6.53961918555664e-99	CTSC
LOC111773116.4	8.12473e-29	-6.75519	0.124	0.353	2.43741942758409e-25	LOC111773116
MANF.3	7.33843e-15	-6.812	0.422	0.357	2.2015301778332e-11	MANF
EIF4EBP1.5	7.95532e-14	-6.81341	0.237	0.323	2.38659652093534e-10	EIF4EBP1
LOC111769958.1	3.35079e-199	-6.86944	0.326	0.147	1.00523726509866e-195	LOC111769958
HMOX1.5	2.93137e-09	-6.90942	0.339	0.416	8.7940985015531e-06	HMOX1
TCOF1.4	6.30548e-27	-6.91393	0.264	0.302	1.8916438229771e-23	TCOF1
TRIP11.3	1.5687e-116	-6.93491	0.106	0.393	4.70610202233286e-113	TRIP11
RETN.5	1.42599e-20	-6.9368	0.193	0.263	4.27797748814089e-17	RETN
BHLHE41.4	1.01802e-135	-6.93794	0.198	0.473	3.05405277043275e-132	BHLHE41
ND1.5	0	-6.95141	0.172	0.467	0	ND1
CNN3.2	3.05844e-199	-6.95449	0.585	0.198	9.17530762375786e-196	CNN3
LOC100058098.5	5.98255e-130	-6.98211	0.164	0.405	1.79476580521173e-126	LOC100058098
LOC100050719.4	8.75325e-19	-6.99385	0.311	0.292	2.62597564460723e-15	LOC100050719
HSPA6.3	2.22953e-06	-6.99957	0.136	0.264	0.00668858802460557	HSPA6
TNFSF9.5	9.76962e-09	-7.0127	0.162	0.251	2.93088510335102e-05	TNFSF9
LOC102148763.5	2.55971e-177	-7.0414	0.132	0.495	7.67913223006606e-174	LOC102148763
RHBG.5	7.95459e-10	-7.04158	0.358	0.355	2.38637733119786e-06	RHBG
LOC100072605.3	4.57147e-55	-7.07042	0.126	0.363	1.37144066051692e-51	LOC100072605
ND4L.5	4.03854e-260	-7.11282	0.091	0.414	1.21156324789827e-256	ND4L
DUSP2	9.49019e-215	-7.15222	0.309	0.147	2.84705837123319e-211	DUSP2
ZNF292.3	6.38468e-09	-7.15613	0.143	0.303	1.91540284195626e-05	ZNF292
LOC102149605.3	5.19668e-25	-7.17092	0.174	0.252	1.55900254466079e-21	LOC102149605
NFKBIE.5	6.1068e-08	-7.17574	0.194	0.3	0.000183203955247647	NFKBIE
PILRA.4	1.76455e-06	-7.18941	0.242	0.324	0.00529365085161067	PILRA
FKBP5.5	2.99706e-67	-7.23194	0.17	0.379	8.99118573639637e-64	FKBP5
NOL11.5	1.3875e-12	-7.24984	0.126	0.358	4.16250999607801e-09	NOL11
EQMHCC1.4	1.45995e-262	-7.25508	0.077	0.464	4.37986415640341e-259	EQMHCC1
CD44.4	8.56987e-27	-7.26959	0.32	0.439	2.57096078100729e-23	CD44
CD163.5	0	-7.27659	0.069	0.51	0	CD163
COX2.4	0	-7.32793	0.199	0.483	0	COX2
SLC30A1.5	4.12539e-18	-7.33392	0.142	0.337	1.23761660047954e-14	SLC30A1
LOC102150415.2	7.92794e-232	-7.34775	0.567	0.171	2.37838173505273e-228	LOC102150415
FMN1.3	9.47937e-32	-7.36616	0.095	0.358	2.84381169946706e-28	FMN1
LOC100051901.5	1.23214e-19	-7.37969	0.231	0.277	3.69640924695632e-16	LOC100051901
PTPN1.4	1.20279e-12	-7.48713	0.153	0.353	3.6083708599022e-09	PTPN1
SLAMF7.5	1.29073e-18	-7.52538	0.173	0.267	3.87218558407062e-15	SLAMF7
LOC100629965.4	5.02358e-48	-7.54637	0.474	0.324	1.50707479483599e-44	LOC100629965
PLA2G7.4	4.40087e-18	-7.55542	0.371	0.335	1.32026248368959e-14	PLA2G7
SYT8.5	1.19383e-50	-7.58117	0.322	0.284	3.58147526368124e-47	SYT8
ZNF853.5	5.93779e-13	-7.58624	0.142	0.28	1.78133721893055e-09	ZNF853
CSTA.5	2.93944e-26	-7.68121	0.26	0.29	8.81832689789439e-23	CSTA
SEC14L2.4	5.65951e-36	-7.74339	0.258	0.287	1.69785395438209e-32	SEC14L2
BTG1.4	2.84357e-15	-7.75724	0.451	0.375	8.53072105001259e-12	BTG1
PLEK.5	2.85932e-12	-7.79031	0.295	0.288	8.57794939159422e-09	PLEK
LOC111774625.5	3.19888e-41	-7.8242	0.112	0.372	9.59662714281339e-38	LOC111774625
KLF4.3	1.63705e-50	-7.83639	0.194	0.383	4.91114935011877e-47	KLF4
ID2.4	1.26049e-59	-7.86062	0.355	0.281	3.78146966235548e-56	ID2
MT-s-rRNA.4	0	-7.86788	0.028	0.441	0	MT-s-rRNA
LOC100056309.4	1.26425e-18	-7.881	0.182	0.264	3.79273535005271e-15	LOC100056309
HMGN1.5	1.13259e-14	-7.89985	0.279	0.284	3.39776782791824e-11	HMGN1
ADD3.5	1.26138e-64	-7.90049	0.155	0.377	3.78413362288522e-61	ADD3
LOC111774699.3	1.12879e-200	-7.92349	0.537	0.189	3.38638100258773e-197	LOC111774699
GFRA4.3	3.63573e-06	-7.99884	0.244	0.371	0.0109071868923912	GFRA4
CD99.4	2.42098e-52	-8.01764	0.476	0.334	7.26292517354348e-49	CD99
ITGAX.5	2.01795e-59	-8.02907	0.205	0.396	6.05383712505019e-56	ITGAX
BHLHE40.4	4.66601e-09	-8.04733	0.219	0.351	1.39980256700931e-05	BHLHE40
ABCA1.4	1.17809e-20	-8.06229	0.186	0.307	3.53428222136053e-17	ABCA1
CAVIN1.5	9.73218e-12	-8.08452	0.206	0.357	2.91965343512753e-08	CAVIN1
LOC100146487.3	5.05036e-13	-8.08764	0.1	0.315	1.51510937195641e-09	LOC100146487
CRIP1.4	0	-8.14668	0.774	0.358	0	CRIP1
GXYLT2.4	9.92371e-10	-8.19055	0.112	0.26	2.97711282347195e-06	GXYLT2
DUSP10.3	8.18346e-22	-8.20641	0.138	0.258	2.45503759767837e-18	DUSP10
FGL2.4	1.7405e-40	-8.21222	0.192	0.374	5.22150163777212e-37	FGL2
PKIB.4	1.25525e-05	-8.23909	0.314	0.338	0.0376573579777576	PKIB
ADGRE5.4	2.72335e-06	-8.26164	0.403	0.367	0.00817004785378491	ADGRE5
CYTB.4	1.71226e-283	-8.26565	0.205	0.463	5.13678863886135e-280	CYTB
UBALD2.4	5.38111e-19	-8.33178	0.343	0.336	1.6143321259763e-15	UBALD2
NLRP3.5	4.07297e-07	-8.38016	0.111	0.269	0.00122189202653926	NLRP3
CDH23.5	6.32518e-14	-8.39126	0.173	0.274	1.89755521576516e-10	CDH23
ZC3H12A.5	4.92704e-17	-8.41668	0.151	0.255	1.47811104905183e-13	ZC3H12A
TSPEAR.1	4.80486e-196	-8.44935	0.252	0.146	1.44145705717556e-192	TSPEAR
LOC111771861	4.55942e-206	-8.54979	0.282	0.143	1.36782581332294e-202	LOC111771861
KIAA1551.5	6.5266e-10	-8.61875	0.2	0.311	1.95797991010808e-06	KIAA1551
SDF2L1.2	1.29946e-57	-8.64041	0.43	0.312	3.89839424562187e-54	SDF2L1
SCARB2.5	2.196e-08	-8.64108	0.335	0.34	6.58799138318892e-05	SCARB2
PPP1R10.4	7.05969e-14	-8.64496	0.202	0.365	2.11790813034462e-10	PPP1R10
CD83.5	1.41889e-18	-8.68164	0.294	0.31	4.25667811155294e-15	CD83
PRNP.4	3.03943e-157	-8.72039	0.184	0.444	9.11828790257366e-154	PRNP
PITRM1.4	4.28852e-16	-8.73129	0.179	0.252	1.28655744391538e-12	PITRM1
RAMP2.5	1.68531e-43	-8.77827	0.295	0.274	5.05592905632685e-40	RAMP2
LDLR.4	1.04458e-30	-8.91919	0.212	0.259	3.13372518298322e-27	LDLR
ARL4A.5	1.19847e-34	-8.94973	0.182	0.254	3.59541220713082e-31	ARL4A
LHFPL2.4	1.60709e-55	-9.01905	0.223	0.402	4.8212628069781e-52	LHFPL2
MX1.4	7.25473e-20	-9.08821	0.211	0.345	2.17641803464656e-16	MX1
LOC100066253.5	1.32242e-43	-9.10923	0.187	0.399	3.96726961404855e-40	LOC100066253
S100A11.5	0	-9.11078	0.806	0.329	0	S100A11
COL4A1.4	1.94004e-20	-9.11914	0.118	0.328	5.82011581547197e-17	COL4A1
CD63.5	1.41226e-95	-9.12649	0.651	0.422	4.23678293045692e-92	CD63
IRS2.4	1.0561e-06	-9.13006	0.101	0.332	0.00316831074344308	IRS2
TMEM189.5	6.41423e-34	-9.13613	0.267	0.301	1.92426937499606e-30	TMEM189
TFRC.4	1.56212e-66	-9.26774	0.212	0.411	4.6863669390836e-63	TFRC
LOC100066849.5	8.79156e-17	-9.27953	0.113	0.262	2.6374667751568e-13	LOC100066849
CKS2.5	2.33437e-10	-9.33239	0.321	0.316	7.00312229294414e-07	CKS2
TREM1.4	2.76967e-07	-9.34447	0.31	0.329	0.000830899569761489	TREM1
IL18.4	6.85804e-09	-9.36004	0.359	0.356	2.05741109828459e-05	IL18
NYAP2.5	8.52651e-09	-9.37661	0.107	0.331	2.55795442929293e-05	NYAP2
TGFBR1.2	3.36981e-74	-9.38228	0.2	0.394	1.01094311855614e-70	TGFBR1
AHR.5	2.4011e-07	-9.38244	0.145	0.333	0.000720329467918155	AHR
ANKRD11.3	7.59347e-150	-9.47197	0.133	0.415	2.27804045584313e-146	ANKRD11
TNIP1.5	1.94354e-06	-9.48475	0.31	0.366	0.0058306307961883	TNIP1
LOC100067445.4	1.50847e-58	-9.50053	0.116	0.376	4.52539869200731e-55	LOC100067445
CA4.3	2.95929e-06	-9.54268	0.158	0.333	0.00887785763630038	CA4
MRPL15.4	1.89585e-200	-9.58201	0.14	0.429	5.68756294310759e-197	MRPL15
DUSP1.4	1.23327e-08	-9.63496	0.291	0.405	3.69980658911976e-05	DUSP1
ELK3.5	4.38789e-10	-9.64952	0.267	0.368	1.31636841787027e-06	ELK3
CKS1B.5	7.43986e-06	-9.65555	0.151	0.268	0.0223195680555429	CKS1B
LOC100055750.5	4.75425e-29	-9.69021	0.483	0.367	1.42627509665521e-25	LOC100055750
LOC100054684.3	5.80445e-07	-9.7558	0.138	0.251	0.00174133479785657	LOC100054684
SAMD9L.3	4.34779e-114	-9.78061	0.17	0.43	1.30433689357304e-110	SAMD9L
MARCO.5	1.26996e-28	-9.79562	0.252	0.474	3.80987011113875e-25	MARCO
HIF1A.4	1.0498e-07	-9.8523	0.189	0.35	0.000314940949752622	HIF1A
RN18S.4	7.53149e-103	-9.87787	0.074	0.307	2.25944621869305e-99	RN18S
SLC11A1.4	3.2411e-12	-9.90398	0.316	0.431	9.72328930125185e-09	SLC11A1
JUN.4	3.67506e-155	-10.0482	0.091	0.399	1.1025189896274e-151	JUN
SUCNR1.5	9.56745e-18	-10.0854	0.116	0.331	2.87023460128419e-14	SUCNR1
MYC.4	1.29192e-10	-10.092	0.156	0.348	3.87575321713251e-07	MYC
UBD.4	1.22997e-94	-10.1272	0.399	0.272	3.68992114595131e-91	UBD
GDE1.4	1.7889e-08	-10.2333	0.434	0.36	5.36671292386786e-05	GDE1
LOC111775035.4	3.02185e-20	-10.2477	0.089	0.361	9.06554303023619e-17	LOC111775035
LOC100061035.4	1.63157e-36	-10.2623	0.416	0.327	4.89471732824864e-33	LOC100061035
TCN2.5	1.93598e-26	-10.2712	0.287	0.311	5.80794430617354e-23	TCN2
EGR2.4	1.00678e-11	-10.2735	0.167	0.339	3.02032877674523e-08	EGR2
TMEM61.2	5.37947e-187	-10.3204	0.439	0.17	1.61384050080367e-183	TMEM61
ACAT2.5	3.09729e-12	-10.3225	0.237	0.314	9.29188001598778e-09	ACAT2
LOC100053545.5	6.27776e-23	-10.3344	0.162	0.26	1.88332806855071e-19	LOC100053545
LOC100051526.5	3.33818e-08	-10.3494	0.32	0.398	0.000100145328465602	LOC100051526
METRNL.5	1.86978e-32	-10.3838	0.244	0.298	5.60933644032566e-29	METRNL
LOC111775969.3	6.63007e-16	-10.3841	0.138	0.324	1.98902248987264e-12	LOC111775969
TAGAP.5	5.79694e-06	-10.396	0.214	0.319	0.0173908308666053	TAGAP
LOC100064182.5	2.63185e-09	-10.4321	0.158	0.264	7.89553693665855e-06	LOC100064182
RASAL2.4	3.0567e-141	-10.4622	0.142	0.415	9.17010672929706e-138	RASAL2
HBEGF.5	7.95305e-14	-10.4927	0.088	0.28	2.38591535811435e-10	HBEGF
LOC100069985.4	7.70296e-06	-10.6134	0.132	0.281	0.0231088820576131	LOC100069985
SOCS2.5	1.66976e-28	-10.6329	0.136	0.331	5.00928283360627e-25	SOCS2
ABCA6.5	1.37697e-18	-10.6347	0.13	0.318	4.13092175377684e-15	ABCA6
MTHFD2.5	5.12972e-10	-10.6579	0.225	0.346	1.53891740725915e-06	MTHFD2
IER2.3	3.58649e-15	-10.6714	0.401	0.361	1.07594821346098e-11	IER2
PNRC1.5	5.53966e-22	-10.8658	0.297	0.386	1.66189685375052e-18	PNRC1
MCM7.5	4.05368e-26	-10.8673	0.222	0.281	1.21610548073811e-22	MCM7
LOC111771855.4	1.14878e-53	-10.8723	0.117	0.362	3.4463521875905e-50	LOC111771855
B3GNT5.5	1.22029e-57	-10.9316	0.124	0.371	3.66085757834126e-54	B3GNT5
JUNB.5	9.92938e-08	-10.9467	0.456	0.387	0.000297881325064172	JUNB
CALCRL.4	3.22768e-25	-10.9579	0.112	0.336	9.68304871067849e-22	CALCRL
HSPB1.5	9.64137e-31	-10.974	0.517	0.39	2.89241031014975e-27	HSPB1
NUPR1.5	3.26158e-64	-10.9953	0.46	0.302	9.78474862789902e-61	NUPR1
IFI44.4	1.9332e-13	-11.0138	0.176	0.357	5.7996010040629e-10	IFI44
ACSS2.3	4.9567e-24	-11.0155	0.148	0.256	1.48700950620846e-20	ACSS2
CDKN1A.4	4.16709e-15	-11.016	0.247	0.254	1.25012695574361e-11	CDKN1A
TXN.5	1.27279e-236	-11.0464	0.714	0.324	3.81837687741352e-233	TXN
HMGCR.3	7.11688e-21	-11.0824	0.173	0.277	2.13506445025706e-17	HMGCR
ERBIN.5	1.71174e-102	-11.1065	0.178	0.403	5.13521813030324e-99	ERBIN
RBBP6.4	2.03324e-30	-11.113	0.188	0.377	6.0997257132346e-27	RBBP6
TMEM107.3	3.81036e-30	-11.1691	0.204	0.253	1.14310683171069e-26	TMEM107
LDHB.4	1.87968e-08	-11.2114	0.355	0.36	5.63902610308055e-05	LDHB
PTTG1.4	2.75407e-12	-11.2857	0.25	0.327	8.2621952745651e-09	PTTG1
GADD45A.2	1.91122e-16	-11.3135	0.264	0.302	5.73366787503987e-13	GADD45A
AIM2.5	3.54259e-10	-11.3231	0.177	0.323	1.06277822936481e-06	AIM2
RAD21.5	6.31696e-21	-11.3349	0.139	0.346	1.89508917271683e-17	RAD21
MSMO1.5	2.12085e-56	-11.4283	0.467	0.305	6.36254417533508e-53	MSMO1
BCAT1.5	8.95691e-48	-11.5272	0.142	0.359	2.68707200292058e-44	BCAT1
FDPS.5	2.2461e-33	-11.5342	0.236	0.275	6.73828706210636e-30	FDPS
LOC100050921.4	7.48585e-13	-11.5407	0.249	0.285	2.24575394649128e-09	LOC100050921
LOC111775970.4	2.48834e-211	-11.5804	0.099	0.408	7.46502129848985e-208	LOC111775970
RND3.5	5.93003e-11	-11.605	0.14	0.308	1.77900758546866e-07	RND3
SQLE.3	1.09497e-08	-11.6423	0.248	0.299	3.28490938203632e-05	SQLE
SAMD9.4	5.06859e-73	-11.6905	0.176	0.392	1.52057758446646e-69	SAMD9
RGCC.5	2.29568e-22	-11.697	0.262	0.415	6.88704876407666e-19	RGCC
SC5D.4	1.03051e-05	-11.7686	0.205	0.33	0.0309152995594592	SC5D
MCF2L.5	1.9996e-08	-11.7771	0.211	0.309	5.9987935799178e-05	MCF2L
LOC111771922.4	1.802e-41	-11.9478	0.166	0.337	5.4060092834397e-38	LOC111771922
OLR1.4	3.98428e-57	-12	0.198	0.423	1.19528496145532e-53	OLR1
WARS.3	4.3879e-23	-12.021	0.34	0.332	1.31636864558026e-19	WARS
IDI1.4	3.06371e-06	-12.1142	0.283	0.375	0.00919113494080182	IDI1
GLUL.3	1.74087e-83	-12.1231	0.253	0.431	5.22260096683492e-80	GLUL
ND2.3	7.90527e-286	-12.2229	0.174	0.459	2.37158134895195e-282	ND2
PRR14L.5	3.40009e-29	-12.2703	0.111	0.358	1.02002651342921e-25	PRR14L
EPSTI1.5	6.18004e-38	-12.3945	0.269	0.413	1.85401240548692e-34	EPSTI1
KIF20B.5	6.45251e-16	-12.4118	0.167	0.253	1.93575384941597e-12	KIF20B
MX2.5	3.99877e-54	-12.4373	0.146	0.368	1.19963249396333e-50	MX2
LOC106781767.2	1.84882e-205	-12.521	0.584	0.195	5.54645373915527e-202	LOC106781767
PLAC8.5	3.15604e-22	-12.5556	0.489	0.394	9.46812836649748e-19	PLAC8
LOC100069029.5	1.89771e-54	-12.6582	0.191	0.462	5.69313576548537e-51	LOC100069029
DDX60.4	2.39366e-86	-12.7584	0.149	0.381	7.18096629722095e-83	DDX60
AK4.2	3.44303e-194	-12.7936	0.434	0.167	1.03290987264055e-190	AK4
LOC100059068.3	3.5138e-15	-12.8942	0.136	0.314	1.05414050152983e-11	LOC100059068
LOC106781891.3	1.25542e-06	-12.9079	0.077	0.255	0.00376627483029442	LOC106781891
KDM6B.5	1.0172e-18	-13.0085	0.139	0.256	3.0516013192998e-15	KDM6B
MYO10.5	1.15269e-06	-13.0636	0.098	0.264	0.00345806064826755	MYO10
TET2.3	1.46961e-50	-13.0823	0.093	0.37	4.40883582100659e-47	TET2
RCAN1.5	1.27205e-22	-13.1404	0.236	0.377	3.81616120795104e-19	RCAN1
MT-l-rRNA.5	0	-13.2318	0.034	0.372	0	MT-l-rRNA
DDIT3.5	1.56092e-05	-13.2939	0.252	0.321	0.0468275257451909	DDIT3
HSPA5.4	3.44808e-103	-13.3349	0.176	0.404	1.03442441755251e-99	HSPA5
UBE2S.4	1.37452e-26	-13.3679	0.218	0.281	4.12356058917019e-23	UBE2S
REV3L.4	1.42523e-05	-13.4087	0.107	0.342	0.0427570247595861	REV3L
YWHAH.5	8.85427e-35	-13.5938	0.255	0.386	2.65628101710182e-31	YWHAH
TNFAIP2.5	9.73601e-13	-13.6174	0.22	0.367	2.92080321831711e-09	TNFAIP2
UGCG.4	2.10474e-44	-13.6206	0.178	0.371	6.31421653514905e-41	UGCG
NFKBIA.4	6.97536e-25	-13.6682	0.421	0.334	2.09260912577351e-21	NFKBIA
OASL.4	5.44477e-46	-13.6851	0.242	0.253	1.63343113282192e-42	OASL
STMN1.4	9.44359e-10	-13.7031	0.316	0.315	2.833077828902e-06	STMN1
TXNIP.5	1.82989e-178	-13.7166	0.111	0.438	5.4896773667575e-175	TXNIP
ZFYVE16.5	6.96154e-21	-13.7277	0.153	0.336	2.08846251344702e-17	ZFYVE16
IFIT3.5	1.08334e-12	-13.7463	0.223	0.341	3.25001121327026e-09	IFIT3
LOC100146489.4	4.30565e-24	-13.7471	0.359	0.239	1.29169577441526e-20	LOC100146489
LOC111771932.5	1.26285e-26	-13.8063	0.272	0.384	3.78854100906579e-23	LOC111771932
FAM149A.4	1.06649e-09	-13.8398	0.107	0.332	3.19945583195637e-06	FAM149A
C26H21orf91.4	2.22606e-06	-13.9097	0.139	0.292	0.00667817320064949	C26H21orf91
HSP90B1.5	1.70226e-122	-13.9668	0.221	0.444	5.10677157666432e-119	HSP90B1
RSAD2.4	2.89336e-09	-14.0014	0.119	0.299	8.68007238797647e-06	RSAD2
LCORL.5	7.73838e-247	-14.0296	0.097	0.419	2.32151544299535e-243	LCORL
LOC100051962.4	8.21925e-14	-14.0532	0.176	0.321	2.46577387799042e-10	LOC100051962
ANXA1.3	4.96129e-42	-14.0599	0.305	0.445	1.48838823798444e-38	ANXA1
SLFN5.5	6.60879e-84	-14.0822	0.104	0.367	1.98263618425861e-80	SLFN5
FRMD8.3	1.44018e-37	-14.1645	0.206	0.372	4.32053769316113e-34	FRMD8
CNTRL.5	3.19174e-13	-14.184	0.086	0.334	9.57523066471756e-10	CNTRL
TMPO.4	1.08769e-21	-14.1877	0.156	0.328	3.2630569130671e-18	TMPO
ATP1B1.4	2.45254e-12	-14.2027	0.188	0.352	7.35762828019211e-09	ATP1B1
LOC102149966.4	1.34816e-08	-14.2377	0.324	0.326	4.04448558017932e-05	LOC102149966
LMNA.4	9.92382e-19	-14.2495	0.249	0.381	2.97714721528858e-15	LMNA
RNF213.4	4.60075e-96	-14.335	0.167	0.405	1.38022493785354e-92	RNF213
PLIN2.5	2.69233e-96	-14.3425	0.203	0.426	8.07699439835186e-93	PLIN2
FNIP2.5	4.58933e-14	-14.3464	0.165	0.329	1.3767993150041e-10	FNIP2
MACF1.4	2.13487e-88	-14.3562	0.143	0.378	6.40460615978025e-85	MACF1
ND6.4	4.14233e-228	-14.3632	0.065	0.39	1.2426986270155e-224	ND6
TFEC.2	1.95254e-14	-14.3968	0.14	0.355	5.85761955349739e-11	TFEC
DCSTAMP.3	4.90354e-21	-14.4121	0.213	0.342	1.47106265241193e-17	DCSTAMP
APLP2.5	8.61527e-06	-14.4176	0.196	0.311	0.0258458111276702	APLP2
C4BPB.5	5.11421e-12	-14.4384	0.29	0.384	1.53426433647342e-08	C4BPB
LOC105761007.4	2.59457e-20	-14.5119	0.217	0.364	7.78372499079339e-17	LOC105761007
HSPH1.4	5.18843e-33	-14.5691	0.144	0.359	1.55652937013545e-29	HSPH1
EMP3.4	1.70568e-64	-14.582	0.549	0.359	5.11702653515304e-61	EMP3
GPCPD1.5	8.68263e-287	-14.6661	0.079	0.448	2.60478774247315e-283	GPCPD1
LOC111771854.5	1.0166e-51	-14.7502	0.182	0.382	3.04979837576406e-48	LOC111771854
ICAM1.5	6.66869e-14	-14.8451	0.203	0.343	2.00060817573342e-10	ICAM1
AHNAK.4	9.62933e-150	-14.8678	0.152	0.411	2.88879999626765e-146	AHNAK
LOC111775967.5	4.52747e-27	-14.9069	0.1	0.331	1.35824209143641e-23	LOC111775967
ALCAM.3	9.0576e-69	-14.9425	0.141	0.366	2.71728043253646e-65	ALCAM
MAP4K4.4	8.20021e-49	-15.1421	0.181	0.377	2.46006215445911e-45	MAP4K4
LOC102148185.4	4.94638e-46	-15.145	0.11	0.328	1.48391516462356e-42	LOC102148185
REL.4	3.52748e-40	-15.3189	0.167	0.363	1.05824504638932e-36	REL
TNF.5	5.24989e-14	-15.6931	0.158	0.267	1.57496678143943e-10	TNF
ALDH1A1.4	3.30953e-65	-15.7989	0.151	0.374	9.92859614646621e-62	ALDH1A1
CLEC4E.4	8.90404e-21	-15.8044	0.212	0.372	2.67121269659381e-17	CLEC4E
MRC1.4	8.92662e-130	-15.87	0.094	0.39	2.67798585710039e-126	MRC1
TBC1D9.5	1.34156e-17	-15.926	0.214	0.346	4.02469095024971e-14	TBC1D9
LOC111768455.4	1.95185e-13	-15.9579	0.085	0.317	5.85555134626547e-10	LOC111768455
LOC100630352.3	1.30939e-228	-16.0484	0.596	0.187	3.92817126564435e-225	LOC100630352
LOC111768867.2	6.49379e-235	-16.0918	0.531	0.172	1.94813667993021e-231	LOC111768867
IFIT5.5	4.25397e-41	-16.2261	0.133	0.335	1.2761905301621e-37	IFIT5
LOC100068215.2	4.13695e-205	-16.3318	0.393	0.172	1.24108405855957e-201	LOC100068215
KLK13.2	1.94226e-213	-16.4027	0.538	0.187	5.82679410395915e-210	KLK13
DDX58.3	1.62701e-19	-16.4054	0.192	0.324	4.88101793103387e-16	DDX58
ADAMTS1.3	6.88301e-205	-16.439	0.585	0.199	2.06490205518857e-201	ADAMTS1
LPL.4	1.00124e-25	-16.5052	0.114	0.319	3.00372324183041e-22	LPL
TCF23.2	1.08033e-237	-16.5448	0.454	0.16	3.24098222931527e-234	TCF23
LOC111775675.2	4.91303e-218	-16.576	0.572	0.19	1.47391024118063e-214	LOC111775675
LOC106782289.2	9.77661e-232	-16.6451	0.526	0.176	2.9329844117225e-228	LOC106782289
LOC102147921.2	1.09474e-239	-16.6831	0.503	0.16	3.28422111527389e-236	LOC102147921
LOC100050265.2	2.17911e-216	-16.6935	0.506	0.176	6.53731708417843e-213	LOC100050265
GALR2.2	3.88909e-207	-16.7102	0.573	0.196	1.16672625263364e-203	GALR2
LOC100066034.3	5.06277e-224	-16.7123	0.57	0.185	1.51883215495054e-220	LOC100066034
TRPC4.3	1.73174e-217	-16.7719	0.57	0.186	5.19521647928552e-214	TRPC4
ARL6IP1.5	1.54177e-06	-16.7945	0.299	0.364	0.00462529957116468	ARL6IP1
LOC100053403.3	6.43611e-18	-16.8197	0.178	0.331	1.93083297485588e-14	LOC100053403
FAM71C.2	2.65974e-184	-16.8305	0.568	0.202	7.97922003457866e-181	FAM71C
LOC100146200.2	5.06496e-216	-16.8364	0.492	0.178	1.51948829231062e-212	LOC100146200
LOC100058428.2	1.17572e-229	-16.8556	0.503	0.166	3.5271643286108e-226	LOC100058428
TSSK6.3	1.50821e-214	-16.8729	0.579	0.189	4.52462154534273e-211	TSSK6
PRND.2	2.48095e-220	-16.887	0.575	0.179	7.44284982907979e-217	PRND
GPR88.2	8.79697e-205	-16.887	0.547	0.169	2.63908983020659e-201	GPR88
ADCY10.2	2.19262e-209	-16.8963	0.404	0.163	6.57787376539537e-206	ADCY10
SLC38A3.2	1.3812e-214	-16.901	0.442	0.168	4.14360653775909e-211	SLC38A3
LOC111771923.5	2.14846e-226	-16.923	0.069	0.355	6.44536697304645e-223	LOC111771923
OTX1.1	7.13634e-204	-16.9384	0.493	0.178	2.14090292990231e-200	OTX1
LOC102147384.2	2.29216e-212	-16.9742	0.517	0.179	6.87646967376799e-209	LOC102147384
LOC100068027.1	4.56295e-222	-16.9868	0.36	0.154	1.36888526516409e-218	LOC100068027
LOC111767985	3.52054e-222	-16.9914	0.418	0.157	1.05616313511094e-218	LOC111767985
F3.2	1.28691e-209	-17.0422	0.435	0.159	3.86072888757744e-206	F3
LOC111774666.1	5.28975e-183	-17.0637	0.272	0.167	1.58692488883044e-179	LOC111774666
LOC102150981.2	1.13524e-223	-17.0979	0.418	0.159	3.40571438336207e-220	LOC102150981
ZSCAN9.1	8.73963e-210	-17.1026	0.31	0.147	2.62188769119848e-206	ZSCAN9
LOC100070235.3	5.07048e-12	-17.143	0.11	0.289	1.52114304774554e-08	LOC100070235
TGFB3	6.45421e-197	-17.1767	0.38	0.163	1.9362615982345e-193	TGFB3
VSTM4.2	3.87248e-215	-17.195	0.489	0.165	1.16174395706197e-211	VSTM4
LOC111771236.1	2.4401e-203	-17.2366	0.338	0.155	7.32031342433295e-200	LOC111771236
SLC13A4.2	9.8481e-195	-17.255	0.258	0.147	2.9544301090509e-191	SLC13A4
LOC111769236.2	7.8918e-185	-17.2629	0.413	0.159	2.36754059444074e-181	LOC111769236
LOC111769290.1	1.17448e-213	-17.2704	0.295	0.139	3.52345131449442e-210	LOC111769290
GNA14.1	4.26844e-222	-17.2957	0.282	0.137	1.28053253796806e-218	GNA14
RAMP1.1	1.49002e-191	-17.3305	0.316	0.159	4.47005036285807e-188	RAMP1
LOC111769695.1	1.96054e-190	-17.3755	0.361	0.162	5.88162058850585e-187	LOC111769695
MAP1B.1	4.32196e-204	-17.4117	0.272	0.141	1.2965893021644e-200	MAP1B
LOC111768520.1	1.3816e-216	-17.4541	0.281	0.137	4.14479691353487e-213	LOC111768520
RARRES2.1	3.48524e-192	-17.4771	0.35	0.16	1.04557233114971e-188	RARRES2
LOC100071611.4	1.6068e-39	-17.606	0.169	0.344	4.82039661199936e-36	LOC100071611
IFIH1.4	5.22485e-27	-17.7916	0.159	0.344	1.56745581704788e-23	IFIH1
LOC111767874	3.43719e-145	-17.8165	0.253	0.171	1.03115681409723e-141	LOC111767874
LOC111775357.1	2.83967e-188	-17.8457	0.255	0.15	8.5190204390366e-185	LOC111775357
LOC100058587.4	7.67672e-06	-18.1152	0.184	0.293	0.0230301456860481	LOC100058587
LOC111771933.5	2.06821e-197	-18.9053	0.075	0.343	6.20463592268887e-194	LOC111771933
