## Supplementary material for "Single-cell profiling of bronchoalveolar cells reveals a Th17 signature in neutrophilic severe equine asthma": Supplementary table 8 - Marker genes for the dendritic cell clusters (independent reanalysis).xlsx

### Sheet: DC0
feature	p_val	avg_log2FC	pct.1	pct.2	p_val_adj	gene
CSF1R	1.11242e-71	4.34182	0.594	0.029	3.33727e-68	CSF1R
CD1A4	1.44124e-52	4.27687	0.571	0.027	4.32371e-49	CD1A4
ABCA6	8.24476e-38	4.24231	0.462	0.048	2.47343e-34	ABCA6
CD1A2	1.74161e-46	3.91913	0.474	0.041	5.22482e-43	CD1A2
FCER1A	6.22129e-36	3.69705	0.397	0.014	1.86639e-32	FCER1A
SPEF2	2.96742e-35	3.56783	0.485	0.056	8.90227e-32	SPEF2
LOC100072936	1.90597e-35	3.5091	0.403	0.031	5.71791e-32	LOC100072936
ABCA10	1.70519e-29	3.38561	0.259	0.007	5.11556e-26	ABCA10
AHR	4.71322e-43	3.37519	0.524	0.118	1.41397e-39	AHR
LOC100072933	3.33353e-45	3.37517	0.391	0.06	1.00006e-41	LOC100072933
GPR141	5.60443e-64	3.36725	0.547	0.058	1.68133e-60	GPR141
CD1A3	1.65513e-27	3.3157	0.353	0.043	4.9654e-24	CD1A3
PLVAP	5.07326e-37	3.29678	0.491	0.068	1.52198e-33	PLVAP
TCN2	1.55411e-33	3.26009	0.394	0.101	4.66233e-30	TCN2
CD1A7	1.11456e-25	3.23543	0.432	0.07	3.34369e-22	CD1A7
CD1A6	1.76449e-28	3.22519	0.362	0.039	5.29348e-25	CD1A6
LOC100060996	3.92049e-69	3.15913	0.621	0.121	1.17615e-65	LOC100060996
CD207	3.09178e-22	3.12938	0.391	0.039	9.27535e-19	CD207
GNGT2	3.74962e-40	3.06326	0.4	0.034	1.12489e-36	GNGT2
FGGY	1.54922e-54	3.03753	0.538	0.128	4.64766e-51	FGGY
CLEC5A	3.88489e-35	2.98691	0.421	0.072	1.16547e-31	CLEC5A
LOC100066419	4.77405e-14	2.97587	0.371	0.034	1.43221e-10	LOC100066419
KCNE3	2.84681e-24	2.84285	0.462	0.121	8.54043e-21	KCNE3
IL1RN	3.67416e-28	2.80326	0.453	0.116	1.10225e-24	IL1RN
SPP1	2.83352e-31	2.79186	0.526	0.104	8.50056e-28	SPP1
SLAMF9	1.46421e-30	2.72878	0.474	0.145	4.39262e-27	SLAMF9
LOC100061216	2.38346e-51	2.70627	0.435	0.106	7.15038e-48	LOC100061216
CLECL1	3.73562e-57	2.69094	0.418	0.065	1.12069e-53	CLECL1
METRNL	1.23923e-20	2.68573	0.403	0.116	3.71768e-17	METRNL
ITGAX	8.13659e-57	2.67762	0.579	0.143	2.44098e-53	ITGAX
PIK3R1	4.64679e-49	2.66456	0.553	0.14	1.39404e-45	PIK3R1
PILRA	9.70275e-48	2.66317	0.491	0.087	2.91082e-44	PILRA
FCER2	2.59219e-09	2.63799	0.253	0.034	7.77657e-06	FCER2
RUNX3	2.46284e-17	2.61581	0.409	0.181	7.38851e-14	RUNX3
TCF4	1.0923e-42	2.61309	0.406	0.126	3.27691e-39	TCF4
SEMA4D	3.13084e-36	2.59252	0.397	0.072	9.39252e-33	SEMA4D
PRKCB	1.51559e-42	2.58324	0.491	0.14	4.54678e-39	PRKCB
LOC100049798	4.39389e-43	2.57998	0.553	0.147	1.31817e-39	LOC100049798
ASGR2	1.56571e-34	2.57446	0.318	0.058	4.69712e-31	ASGR2
ACSL4	1.6313e-29	2.52102	0.494	0.181	4.89391e-26	ACSL4
LOC100061035	5.70082e-61	2.51593	0.629	0.152	1.71025e-57	LOC100061035
LPGAT1	4.30138e-42	2.51473	0.488	0.179	1.29042e-38	LPGAT1
MEF2C	1.16601e-48	2.50287	0.503	0.087	3.49802e-45	MEF2C
LPAR6	4.53932e-47	2.50181	0.491	0.065	1.3618e-43	LPAR6
EPCAM	4.1339e-32	2.45889	0.4	0.087	1.24017e-28	EPCAM
GPR34	3.5535e-21	2.44553	0.306	0.051	1.06605e-17	GPR34
GCNT1	8.18642e-30	2.4325	0.309	0.007	2.45593e-26	GCNT1
GJB2	3.02572e-15	2.41578	0.265	0.07	9.07717e-12	GJB2
NAGK	5.50786e-29	2.40773	0.491	0.169	1.65236e-25	NAGK
DOCK5	3.1957e-28	2.4036	0.347	0.101	9.58709e-25	DOCK5
LOC111769185	7.4634e-28	2.38612	0.485	0.155	2.23902e-24	LOC111769185
TIMP1	1.19176e-43	2.3751	0.55	0.118	3.57527e-40	TIMP1
HFE	4.34796e-39	2.3388	0.471	0.135	1.30439e-35	HFE
SLC2A3	4.07911e-35	2.33091	0.429	0.145	1.22373e-31	SLC2A3
C1QTNF6	1.50314e-22	2.3278	0.282	0.014	4.50943e-19	C1QTNF6
LOC100061154	3.75219e-34	2.31387	0.526	0.179	1.12566e-30	LOC100061154
FAM105A	1.3606e-41	2.31099	0.553	0.191	4.0818e-38	FAM105A
PCP4L1	7.27347e-09	2.2986	0.309	0.092	2.18204e-05	PCP4L1
SERINC2	1.34331e-32	2.28107	0.294	0.017	4.02993e-29	SERINC2
LOC100053918	2.14541e-17	2.25063	0.415	0.179	6.43624e-14	LOC100053918
CD93	1.14381e-24	2.24279	0.306	0.046	3.43142e-21	CD93
ACAA1	7.95775e-17	2.23067	0.362	0.121	2.38733e-13	ACAA1
SH3BGRL3	1.5912e-42	2.21313	0.621	0.225	4.7736e-39	SH3BGRL3
JAML	1.10293e-17	2.20645	0.303	0.111	3.3088e-14	JAML
VASP	7.55542e-32	2.20221	0.591	0.2	2.26663e-28	VASP
DRB	1.49146e-62	2.19782	0.768	0.229	4.47438e-59	DRB
CYP2S1	2.28303e-25	2.18246	0.385	0.089	6.8491e-22	CYP2S1
ARHGDIB	2.60752e-57	2.17888	0.653	0.203	7.82257e-54	ARHGDIB
RASAL2	4.29119e-34	2.17613	0.438	0.164	1.28736e-30	RASAL2
ABI3	6.40776e-24	2.17345	0.341	0.063	1.92233e-20	ABI3
TGM2	3.34307e-13	2.16778	0.268	0.027	1.00292e-09	TGM2
CDH1	3.20988e-19	2.15754	0.276	0.012	9.62964e-16	CDH1
TPM4	2.43666e-39	2.12863	0.594	0.225	7.30997e-36	TPM4
PRKACB	3.56428e-10	2.12811	0.356	0.143	1.06928e-06	PRKACB
ITGB7	1.74743e-21	2.1242	0.312	0.058	5.24229e-18	ITGB7
AIM2	6.61629e-26	2.11633	0.491	0.133	1.98489e-22	AIM2
EGR1	1.0105e-21	2.10009	0.397	0.159	3.03149e-18	EGR1
LPCAT2	9.20702e-27	2.08977	0.365	0.089	2.76211e-23	LPCAT2
GNAO1	8.02706e-31	2.07962	0.368	0.089	2.40812e-27	GNAO1
TIMD4	4.69224e-23	2.0491	0.456	0.164	1.40767e-19	TIMD4
AIF1	2.20852e-34	2.04652	0.482	0.181	6.62556e-31	AIF1
LPAR3	2.60384e-14	2.04632	0.253	0.041	7.81151e-11	LPAR3
LOC111769304	1.71723e-30	2.03588	0.335	0.101	5.1517e-27	LOC111769304
CALM1	3.76989e-25	2.02269	0.556	0.244	1.13097e-21	CALM1
RASGEF1B	3.90458e-19	2.01661	0.347	0.109	1.17137e-15	RASGEF1B
EMP3	2.0543e-43	2.01512	0.547	0.205	6.1629e-40	EMP3
DQB	1.91301e-63	1.97482	0.791	0.232	5.73903e-60	DQB
GLUD1	1.26803e-18	1.97191	0.447	0.242	3.80408e-15	GLUD1
ARHGAP18	5.01187e-40	1.96875	0.471	0.14	1.50356e-36	ARHGAP18
LOC100053764	9.26959e-18	1.93918	0.406	0.215	2.78088e-14	LOC100053764
SPN	3.7591e-07	1.91998	0.306	0.101	0.00112773	SPN
CLEC7A	1.47374e-29	1.90971	0.371	0.152	4.42122e-26	CLEC7A
CKB	9.25773e-63	1.90498	0.588	0.14	2.77732e-59	CKB
MATK	3.69752e-19	1.888	0.294	0.104	1.10926e-15	MATK
C26H21orf91	1.21488e-26	1.86915	0.512	0.229	3.64465e-23	C26H21orf91
LOC111776188	5.71854e-21	1.84175	0.297	0.051	1.71556e-17	LOC111776188
LOC100063657	2.16083e-24	1.83931	0.35	0.123	6.48248e-21	LOC100063657
MYD88	2.2289e-11	1.83269	0.391	0.205	6.68671e-08	MYD88
NRROS	6.53905e-24	1.82853	0.312	0.094	1.96171e-20	NRROS
PLAC8	3.54044e-17	1.81871	0.479	0.215	1.06213e-13	PLAC8
LOC111771652	9.98706e-19	1.81395	0.282	0.109	2.99612e-15	LOC111771652
LOC111770690	2.45549e-24	1.80628	0.379	0.065	7.36646e-21	LOC111770690
PLD4	5.52093e-19	1.80389	0.385	0.101	1.65628e-15	PLD4
ELK3	6.19262e-24	1.80072	0.503	0.188	1.85779e-20	ELK3
LOC100058771	1.11248e-48	1.79685	0.544	0.174	3.33744e-45	LOC100058771
CLEC2B	9.33406e-15	1.78316	0.388	0.208	2.80022e-11	CLEC2B
C1H15orf48	5.26447e-28	1.78298	0.438	0.174	1.57934e-24	C1H15orf48
P2RY6	5.75514e-13	1.78217	0.3	0.043	1.72654e-09	P2RY6
LOC111769189	3.4595e-16	1.76752	0.324	0.06	1.03785e-12	LOC111769189
IL18BP	2.09009e-17	1.76376	0.326	0.14	6.27027e-14	IL18BP
LAIR1	2.73986e-22	1.76081	0.4	0.143	8.21959e-19	LAIR1
DQA	1.59959e-56	1.74475	0.774	0.246	4.79877e-53	DQA
MX2	1.42915e-18	1.74264	0.415	0.164	4.28745e-15	MX2
TM6SF1	1.81135e-20	1.73438	0.388	0.15	5.43405e-17	TM6SF1
GSN	1.81033e-32	1.72912	0.5	0.196	5.431e-29	GSN
DBI	7.48914e-35	1.72772	0.594	0.22	2.24674e-31	DBI
DRA	5.00131e-58	1.72407	0.765	0.239	1.50039e-54	DRA
FGD4	1.88876e-27	1.72157	0.4	0.176	5.66627e-24	FGD4
IL32	1.84139e-27	1.7182	0.6	0.242	5.52417e-24	IL32
NAGA	4.7137e-27	1.71443	0.515	0.208	1.41411e-23	NAGA
LOC100067361	5.40836e-18	1.71277	0.335	0.08	1.62251e-14	LOC100067361
CIITA	9.07448e-22	1.7117	0.368	0.152	2.72234e-18	CIITA
UBALD2	3.59929e-13	1.71082	0.368	0.198	1.07979e-09	UBALD2
LOC100060591	3.34419e-14	1.70441	0.276	0.085	1.00326e-10	LOC100060591
GPR33	9.83636e-06	1.69923	0.406	0.222	0.0295091	GPR33
SAMD9L	3.40272e-17	1.67904	0.447	0.196	1.02082e-13	SAMD9L
CD4	1.36635e-21	1.67752	0.432	0.167	4.09904e-18	CD4
IGSF6	6.91836e-26	1.66796	0.468	0.186	2.07551e-22	IGSF6
DSE	4.61527e-14	1.66222	0.432	0.266	1.38458e-10	DSE
HIVEP3	2.91219e-33	1.66029	0.297	0.092	8.73656e-30	HIVEP3
PLAUR	2.65123e-10	1.65363	0.388	0.143	7.95368e-07	PLAUR
ITGAE	3.87557e-24	1.65292	0.306	0.116	1.16267e-20	ITGAE
MILR1	4.25478e-11	1.65032	0.274	0.068	1.27643e-07	MILR1
RNF213	3.00863e-20	1.64833	0.45	0.227	9.0259e-17	RNF213
RANBP3L	7.35998e-17	1.64056	0.265	0.048	2.208e-13	RANBP3L
TCOF1	2.47265e-40	1.63683	0.6	0.227	7.41796e-37	TCOF1
S100A6	2.48673e-22	1.62343	0.559	0.215	7.46019e-19	S100A6
LOC102147390	5.77611e-13	1.62099	0.285	0.053	1.73283e-09	LOC102147390
YWHAH	3.94796e-14	1.61255	0.468	0.213	1.18439e-10	YWHAH
NCF2	1.3873e-09	1.61048	0.318	0.193	4.16191e-06	NCF2
GAPDH	1.08744e-41	1.60854	0.632	0.213	3.26231e-38	GAPDH
LOC102150150	1.5936e-07	1.60726	0.315	0.082	0.000478081	LOC102150150
MS4A7	2.07302e-18	1.6024	0.256	0.104	6.21905e-15	MS4A7
CST3	2.99846e-48	1.59937	0.709	0.213	8.99537e-45	CST3
EVI2A	1.98492e-16	1.58487	0.474	0.222	5.95475e-13	EVI2A
LOC102147555	1.58966e-16	1.57133	0.391	0.126	4.76898e-13	LOC102147555
S100A4	1.64502e-37	1.55618	0.606	0.164	4.93505e-34	S100A4
FYB1	7.15989e-19	1.54979	0.332	0.169	2.14797e-15	FYB1
GDA	6.97869e-14	1.53401	0.321	0.145	2.09361e-10	GDA
VAV3	2.86634e-20	1.52252	0.453	0.215	8.59902e-17	VAV3
PARM1	5.82206e-52	1.5192	0.535	0.143	1.74662e-48	PARM1
RIPOR2	2.29e-06	1.51809	0.259	0.123	0.00687	RIPOR2
LOC102149732	3.59383e-29	1.49792	0.462	0.203	1.07815e-25	LOC102149732
CD53	6.32922e-30	1.48532	0.524	0.232	1.89877e-26	CD53
CCND2	4.96786e-23	1.48239	0.432	0.203	1.49036e-19	CCND2
LOC100069576	7.51417e-16	1.46413	0.376	0.188	2.25425e-12	LOC100069576
CCND3	3.05694e-10	1.46231	0.312	0.162	9.17082e-07	CCND3
DQB.1	2.25836e-31	1.46162	0.571	0.242	6.77508e-28	DQB.1
NYAP2	1.44862e-12	1.45781	0.329	0.184	4.34585e-09	NYAP2
CLEC12A	8.54196e-36	1.45341	0.453	0.155	2.56259e-32	CLEC12A
IER5L	1.50593e-22	1.44016	0.294	0.143	4.5178e-19	IER5L
CTTNBP2NL	2.55391e-13	1.4274	0.365	0.256	7.66173e-10	CTTNBP2NL
FAM110A	6.42925e-14	1.42495	0.288	0.145	1.92878e-10	FAM110A
BST2	1.5413e-08	1.42412	0.421	0.261	4.6239e-05	BST2
LAPTM5	6.55779e-44	1.4174	0.674	0.237	1.96734e-40	LAPTM5
LOC111767457	1.95714e-24	1.41131	0.468	0.179	5.87141e-21	LOC111767457
IRF2BP2	2.18126e-14	1.40885	0.474	0.229	6.54379e-11	IRF2BP2
LMNB1	4.53622e-12	1.40728	0.376	0.242	1.36087e-08	LMNB1
FYN	9.56677e-16	1.4038	0.409	0.167	2.87003e-12	FYN
SPECC1	6.66161e-11	1.39836	0.265	0.109	1.99848e-07	SPECC1
PLEKHA5	1.07637e-10	1.39716	0.288	0.099	3.2291e-07	PLEKHA5
SOCS1	3.62605e-09	1.38731	0.282	0.143	1.08782e-05	SOCS1
TMEM154	5.42398e-13	1.38662	0.374	0.191	1.62719e-09	TMEM154
CALCRL	5.98167e-08	1.38482	0.332	0.176	0.00017945	CALCRL
ELMSAN1	6.9334e-17	1.38355	0.324	0.14	2.08002e-13	ELMSAN1
TMEM107	3.31661e-07	1.3689	0.271	0.196	0.000994984	TMEM107
LOC100058767	6.37736e-27	1.36207	0.565	0.249	1.91321e-23	LOC100058767
CASS4	1.32003e-19	1.36047	0.329	0.065	3.9601e-16	CASS4
CD1C	2.10738e-13	1.35811	0.344	0.205	6.32214e-10	CD1C
DBN1	2.55712e-15	1.35593	0.291	0.104	7.67137e-12	DBN1
FGL2	8.30872e-16	1.35051	0.474	0.283	2.49262e-12	FGL2
VASH1	5.04388e-10	1.34888	0.262	0.162	1.51316e-06	VASH1
LOC100053579	6.10366e-12	1.34876	0.285	0.085	1.8311e-08	LOC100053579
LOC100060531	3.18765e-11	1.34103	0.303	0.14	9.56296e-08	LOC100060531
CRNN	1.49055e-05	1.33376	0.262	0.036	0.0447165	CRNN
SLCO3A1	6.78497e-10	1.32612	0.376	0.237	2.03549e-06	SLCO3A1
HSP90AB1	1.32622e-15	1.32237	0.482	0.29	3.97866e-12	HSP90AB1
MARCH1	1.71271e-44	1.31386	0.491	0.157	5.13814e-41	MARCH1
ADAM28	1.29688e-13	1.31262	0.332	0.128	3.89065e-10	ADAM28
HSH2D	1.61326e-17	1.31241	0.291	0.114	4.83979e-14	HSH2D
AMPD3	2.15491e-23	1.29918	0.324	0.109	6.46472e-20	AMPD3
SLC20A1	9.18467e-10	1.29637	0.285	0.111	2.7554e-06	SLC20A1
FAM46C	4.39109e-16	1.29043	0.382	0.169	1.31733e-12	FAM46C
ID3	1.25212e-11	1.28809	0.324	0.104	3.75636e-08	ID3
CD74	6.2373e-49	1.28772	0.756	0.251	1.87119e-45	CD74
NLRP12	5.04942e-10	1.28666	0.338	0.06	1.51483e-06	NLRP12
C5H1orf54	5.28647e-22	1.28027	0.553	0.261	1.58594e-18	C5H1orf54
CLIC1	1.4773e-29	1.28016	0.571	0.237	4.43191e-26	CLIC1
GLIPR1	1.34632e-34	1.27276	0.468	0.157	4.03895e-31	GLIPR1
CD1E1	5.6455e-12	1.27156	0.356	0.188	1.69365e-08	CD1E1
MYADM	5.82452e-09	1.26768	0.391	0.287	1.74736e-05	MYADM
MGAT1	7.50406e-16	1.26744	0.391	0.208	2.25122e-12	MGAT1
CCDC80	1.66729e-18	1.26615	0.291	0.075	5.00186e-15	CCDC80
CD300LF	5.28765e-09	1.2538	0.438	0.295	1.58629e-05	CD300LF
STON2	3.45132e-14	1.24795	0.374	0.041	1.0354e-10	STON2
MPI	2.50327e-13	1.24264	0.332	0.043	7.50981e-10	MPI
LOC102148957	4.99701e-18	1.2402	0.332	0.039	1.4991e-14	LOC102148957
PIK3R2	4.20654e-11	1.22883	0.344	0.193	1.26196e-07	PIK3R2
DQA.1	3.05626e-18	1.22305	0.574	0.244	9.16878e-15	DQA.1
MHCB3	2.24364e-08	1.20934	0.412	0.297	6.73092e-05	MHCB3
ACTA2	2.66609e-14	1.20703	0.268	0.123	7.99827e-11	ACTA2
MAFB	9.96531e-13	1.1984	0.279	0.118	2.98959e-09	MAFB
PLSCR1	6.38906e-06	1.18892	0.359	0.191	0.0191672	PLSCR1
PLK3	2.56416e-08	1.18835	0.282	0.147	7.69247e-05	PLK3
CYTH4	3.08513e-12	1.17859	0.341	0.157	9.25538e-09	CYTH4
RGS10	1.73458e-37	1.16082	0.556	0.169	5.20374e-34	RGS10
IGSF3	1.85796e-15	1.15512	0.271	0.15	5.57388e-12	IGSF3
CLDN1	3.42746e-08	1.15366	0.303	0.159	0.000102824	CLDN1
MRC1	3.55484e-21	1.15346	0.429	0.152	1.06645e-17	MRC1
LOC111768814	1.61344e-18	1.15243	0.341	0.068	4.84033e-15	LOC111768814
INPP5F	4.90975e-14	1.14674	0.335	0.242	1.47293e-10	INPP5F
SLC43A2	5.45743e-13	1.14372	0.268	0.157	1.63723e-09	SLC43A2
SSH2	1.16353e-19	1.14296	0.329	0.176	3.49058e-16	SSH2
LIMD2	8.21337e-08	1.13702	0.306	0.14	0.000246401	LIMD2
EMILIN2	6.55993e-23	1.13666	0.344	0.164	1.96798e-19	EMILIN2
CALY	7.29034e-19	1.13642	0.262	0.024	2.1871e-15	CALY
LOC111769194	1.47889e-07	1.13125	0.303	0.056	0.000443666	LOC111769194
KLF4	1.63146e-18	1.1193	0.435	0.215	4.89439e-15	KLF4
LOC100053223	2.33319e-06	1.11906	0.347	0.266	0.00699956	LOC100053223
PLXNB2	2.74698e-12	1.11802	0.265	0.114	8.24095e-09	PLXNB2
LOC100066535	1.93882e-29	1.11183	0.471	0.196	5.81646e-26	LOC100066535
PECAM1	8.36818e-26	1.10202	0.476	0.128	2.51045e-22	PECAM1
IFI44	1.86589e-06	1.10119	0.268	0.159	0.00559766	IFI44
ZFP36L2	8.60597e-11	1.09526	0.441	0.246	2.58179e-07	ZFP36L2
LOC102150670	9.47393e-19	1.09493	0.338	0.174	2.84218e-15	LOC102150670
LBR	6.25717e-13	1.09472	0.306	0.147	1.87715e-09	LBR
S100A11	1.3342e-37	1.09043	0.635	0.229	4.00261e-34	S100A11
DUSP6	1.42249e-09	1.08497	0.306	0.143	4.26748e-06	DUSP6
RGS2	1.49691e-31	1.08076	0.429	0.138	4.49074e-28	RGS2
KIAA0825	6.43512e-18	1.0807	0.256	0.043	1.93054e-14	KIAA0825
MACF1	2.56787e-07	1.07863	0.418	0.29	0.000770361	MACF1
LOC111769206	6.10761e-06	1.07771	0.253	0.176	0.0183228	LOC111769206
ARL4C	7.17197e-13	1.07208	0.406	0.283	2.15159e-09	ARL4C
TGFBI	3.64682e-15	1.06754	0.35	0.145	1.09405e-11	TGFBI
SGK1	2.4563e-11	1.06731	0.418	0.256	7.36891e-08	SGK1
LRRC8D	3.8975e-08	1.06271	0.332	0.237	0.000116925	LRRC8D
TFPT	7.17449e-11	1.06185	0.282	0.094	2.15235e-07	TFPT
NABP1	6.069e-14	1.0618	0.453	0.232	1.8207e-10	NABP1
EGLN3	7.06833e-07	1.0569	0.347	0.196	0.0021205	EGLN3
LOC100629880	2.43321e-09	1.04835	0.441	0.271	7.29963e-06	LOC100629880
JUN	3.73495e-08	1.04284	0.482	0.312	0.000112049	JUN
AOAH	6.97224e-12	1.04129	0.332	0.242	2.09167e-08	AOAH
KMO	1.1898e-12	1.03968	0.338	0.191	3.56939e-09	KMO
LOC100060257	2.30372e-19	1.03414	0.338	0.133	6.91117e-16	LOC100060257
LOC111773478	3.04668e-17	1.03358	0.403	0.053	9.14003e-14	LOC111773478
IER3	2.54475e-14	1.0238	0.359	0.242	7.63425e-11	IER3
LOC100057768	5.37949e-14	1.01888	0.288	0.099	1.61385e-10	LOC100057768
SLAMF8	1.1916e-22	1.00784	0.288	0.101	3.57479e-19	SLAMF8
LOC102147828	4.72462e-10	1.00661	0.282	0.213	1.41739e-06	LOC102147828
CCRL2	3.28573e-09	1.00368	0.376	0.229	9.85718e-06	CCRL2
HPSE	1.42104e-09	1.00016	0.259	0.135	4.26311e-06	HPSE
FCER1G	2.83036e-52	0.993427	0.709	0.167	8.49108e-49	FCER1G
SYNE3	3.32644e-10	0.988816	0.274	0.14	9.97933e-07	SYNE3
ATP1B1	9.26857e-07	0.987785	0.329	0.193	0.00278057	ATP1B1
LYRM1	1.45617e-06	0.987022	0.294	0.159	0.00436852	LYRM1
IL1B	3.15728e-14	0.986788	0.285	0.147	9.47184e-11	IL1B
ZC3H12D	4.65654e-12	0.984229	0.312	0.082	1.39696e-08	ZC3H12D
COG8	4.66841e-21	0.973224	0.306	0.065	1.40052e-17	COG8
PVRIG	3.59261e-14	0.969208	0.329	0.116	1.07778e-10	PVRIG
FOS	3.17883e-17	0.967841	0.529	0.242	9.53648e-14	FOS
LOC100630543	6.05815e-08	0.967798	0.253	0.106	0.000181745	LOC100630543
TLR2	1.68477e-15	0.95371	0.429	0.215	5.05431e-12	TLR2
LOC100052081	3.57288e-14	0.951561	0.335	0.198	1.07187e-10	LOC100052081
NKAPD1	1.13585e-11	0.946941	0.409	0.176	3.40755e-08	NKAPD1
NAPSA	1.69124e-08	0.943139	0.362	0.217	5.07372e-05	NAPSA
EPHA1	2.50451e-17	0.940665	0.276	0.092	7.51354e-14	EPHA1
HEPACAM2	1.34299e-06	0.939809	0.265	0.075	0.00402896	HEPACAM2
CBFA2T3	9.38858e-08	0.939633	0.294	0.232	0.000281657	CBFA2T3
CPVL	1.88148e-23	0.935972	0.518	0.152	5.64444e-20	CPVL
HSP90B1	1.68659e-21	0.931472	0.509	0.266	5.05976e-18	HSP90B1
LOC102150146	8.54222e-15	0.927692	0.341	0.027	2.56267e-11	LOC102150146
THOC5	2.24019e-12	0.918549	0.274	0.155	6.72056e-09	THOC5
EZR	4.73899e-07	0.917026	0.406	0.314	0.0014217	EZR
BTG2	6.45406e-15	0.912188	0.368	0.234	1.93622e-11	BTG2
LMO4	2.44336e-07	0.909479	0.35	0.271	0.000733008	LMO4
RNASE6	8.70357e-23	0.909032	0.518	0.225	2.61107e-19	RNASE6
CCND1	4.32742e-18	0.906512	0.394	0.138	1.29822e-14	CCND1
SERPINB8	7.40823e-09	0.901241	0.303	0.203	2.22247e-05	SERPINB8
MFGE8	1.34182e-06	0.895419	0.259	0.089	0.00402546	MFGE8
CSRP1	1.58637e-14	0.893097	0.321	0.13	4.75911e-11	CSRP1
PRC1	4.29648e-15	0.890545	0.3	0.051	1.28894e-11	PRC1
CCL4	1.4134e-06	0.889082	0.332	0.239	0.0042402	CCL4
KDM7A	7.43366e-10	0.886398	0.379	0.268	2.2301e-06	KDM7A
PYGL	1.90837e-11	0.877799	0.341	0.196	5.7251e-08	PYGL
LOC100146427	1.41579e-12	0.871786	0.391	0.08	4.24737e-09	LOC100146427
LOC100147160	1.62421e-05	0.861705	0.359	0.203	0.0487263	LOC100147160
LOC100058291	1.99614e-06	0.857426	0.303	0.06	0.00598842	LOC100058291
CAPG	1.33471e-32	0.85509	0.5	0.213	4.00413e-29	CAPG
GPR35	4.48432e-15	0.851272	0.256	0.101	1.34529e-11	GPR35
TUFT1	3.76044e-12	0.849907	0.268	0.106	1.12813e-08	TUFT1
CRIM1	4.72673e-07	0.83859	0.259	0.043	0.00141802	CRIM1
SDC4	2.73176e-14	0.838533	0.253	0.155	8.19527e-11	SDC4
THEM4	3.54184e-07	0.837692	0.332	0.263	0.00106255	THEM4
ALCAM	7.59044e-06	0.823785	0.418	0.321	0.0227713	ALCAM
CHAF1B	2.03307e-11	0.814286	0.253	0.043	6.09921e-08	CHAF1B
LOC100066639	1.91031e-08	0.797727	0.288	0.094	5.73092e-05	LOC100066639
CD44	4.54479e-14	0.794107	0.538	0.324	1.36344e-10	CD44
BLNK	1.00495e-05	0.789054	0.291	0.121	0.0301486	BLNK
RUNX1	4.52433e-08	0.788422	0.485	0.348	0.00013573	RUNX1
LOC106782221	3.0101e-23	0.783437	0.262	0.121	9.0303e-20	LOC106782221
SAT1	4.86893e-10	0.772384	0.491	0.314	1.46068e-06	SAT1
CRYZ	7.31222e-11	0.761994	0.347	0.097	2.19367e-07	CRYZ
ARAP2	5.60138e-08	0.760841	0.315	0.21	0.000168041	ARAP2
ZYX	6.43285e-09	0.754019	0.462	0.307	1.92985e-05	ZYX
UTP20	3.4397e-10	0.747413	0.324	0.184	1.03191e-06	UTP20
HAVCR2	1.98425e-11	0.742423	0.412	0.287	5.95276e-08	HAVCR2
UBE2L6	1.9618e-11	0.738605	0.382	0.232	5.88539e-08	UBE2L6
ZFP36	3.29259e-10	0.728195	0.453	0.278	9.87778e-07	ZFP36
IFI30	2.00489e-08	0.727619	0.485	0.35	6.01468e-05	IFI30
DDR1	1.99396e-09	0.726045	0.353	0.106	5.98189e-06	DDR1
LOC100060287	4.62748e-20	0.725886	0.374	0.133	1.38824e-16	LOC100060287
GRN	6.01092e-25	0.724411	0.541	0.229	1.80328e-21	GRN
IL22RA2	1.43627e-07	0.719572	0.294	0.106	0.00043088	IL22RA2
EIF2AK2	5.00746e-09	0.714775	0.368	0.256	1.50224e-05	EIF2AK2
PLEK	1.08946e-07	0.702875	0.338	0.237	0.000326839	PLEK
MYO1E	2.79338e-14	0.697003	0.326	0.174	8.38015e-11	MYO1E
CHST11	5.45e-12	0.695591	0.256	0.159	1.635e-08	CHST11
KLF2	6.48594e-07	0.692839	0.332	0.203	0.00194578	KLF2
CD40LG	6.82404e-06	0.680064	0.279	0.077	0.0204721	CD40LG
FOSB	3.49606e-11	0.67714	0.406	0.263	1.04882e-07	FOSB
JSRP1	6.04816e-17	0.666103	0.271	0.109	1.81445e-13	JSRP1
LOC111770265	1.61994e-11	0.66338	0.365	0.123	4.85982e-08	LOC111770265
PHACTR2	2.24942e-06	0.662728	0.374	0.312	0.00674826	PHACTR2
LOC100054260	7.51702e-14	0.658018	0.324	0.217	2.25511e-10	LOC100054260
RHOQ	3.30218e-12	0.656441	0.488	0.295	9.90655e-09	RHOQ
HES6	4.0662e-11	0.638474	0.324	0.128	1.21986e-07	HES6
DQA.2	3.00225e-41	0.633448	0.585	0.181	9.00674e-38	DQA.2
TANGO6	9.11116e-11	0.629587	0.25	0.121	2.73335e-07	TANGO6
RPL37	5.4855e-06	0.629518	0.509	0.353	0.0164565	RPL37
TRNAR-CCU	1.76042e-12	0.618401	0.379	0.101	5.28126e-09	TRNAR-CCU
LOC106783202	1.25922e-08	0.608545	0.309	0.085	3.77767e-05	LOC106783202
ARFIP2	6.4992e-07	0.597563	0.25	0.196	0.00194976	ARFIP2
FAM46A	4.45892e-10	0.594283	0.347	0.215	1.33768e-06	FAM46A
SKA3	2.14839e-11	0.582476	0.262	0.058	6.44517e-08	SKA3
GCNT7	7.63844e-06	0.580995	0.356	0.077	0.0229153	GCNT7
ZBED6CL	2.64915e-10	0.57691	0.3	0.089	7.94744e-07	ZBED6CL
LOC111771102	3.34994e-07	0.570994	0.268	0.077	0.00100498	LOC111771102
MEGF8	1.29136e-14	0.569277	0.315	0.111	3.87407e-11	MEGF8
RIN3	6.40031e-06	0.564504	0.329	0.246	0.0192009	RIN3
PKD1	4.5459e-10	0.559816	0.256	0.126	1.36377e-06	PKD1
RASL11A	4.69891e-08	0.558062	0.291	0.147	0.000140967	RASL11A
NEIL1	1.60669e-21	0.548236	0.356	0.072	4.82006e-18	NEIL1
FRAT2	3.08416e-13	0.546346	0.271	0.121	9.25248e-10	FRAT2
CHML	2.51155e-08	0.540088	0.335	0.239	7.53464e-05	CHML
IFI6	2.99579e-11	0.536237	0.479	0.258	8.98738e-08	IFI6
OSM	1.24936e-08	0.52642	0.291	0.121	3.74808e-05	OSM
CHP2	5.03303e-09	0.525079	0.388	0.118	1.50991e-05	CHP2
LOC100060770	1.97694e-13	0.52412	0.347	0.174	5.93081e-10	LOC100060770
MXD3	4.07264e-06	0.512114	0.256	0.109	0.0122179	MXD3
STAG3	5.46374e-06	0.486932	0.338	0.106	0.0163912	STAG3
LCP1	1.54827e-16	0.481292	0.547	0.319	4.64481e-13	LCP1
CD3G	1.1039e-08	0.480722	0.253	0.116	3.31171e-05	CD3G
ABCA9	1.31385e-10	0.479419	0.412	0.06	3.94156e-07	ABCA9
KIF11	1.00106e-05	0.478823	0.259	0.07	0.0300319	KIF11
LOC102148131	2.02857e-07	0.475915	0.285	0.075	0.000608572	LOC102148131
LOC111769670	4.51281e-11	0.469702	0.394	0.063	1.35384e-07	LOC111769670
S100A10	8.65235e-07	0.466262	0.515	0.374	0.0025957	S100A10
GPANK1	5.30847e-08	0.465947	0.265	0.186	0.000159254	GPANK1
SLC25A25	6.27155e-10	0.463993	0.294	0.099	1.88146e-06	SLC25A25
FGR	2.0324e-10	0.455091	0.424	0.254	6.09721e-07	FGR
LOC100051962	5.18114e-06	0.450728	0.318	0.232	0.0155434	LOC100051962
CIDEA	7.26155e-21	0.449602	0.297	0.065	2.17846e-17	CIDEA
LOC100067608	1.57343e-07	0.446041	0.341	0.242	0.00047203	LOC100067608
BUB1B	4.1057e-06	0.439516	0.259	0.063	0.0123171	BUB1B
PERP	2.17476e-09	0.436588	0.306	0.058	6.52429e-06	PERP
CCDC189	1.78527e-06	0.423874	0.271	0.075	0.00535581	CCDC189
FLNA	1.52808e-12	0.422294	0.421	0.246	4.58424e-09	FLNA
PID1	7.84556e-07	0.418521	0.359	0.312	0.00235367	PID1
KIF15	5.91196e-06	0.417033	0.262	0.089	0.0177359	KIF15
PTGS2	1.60969e-07	0.414746	0.303	0.138	0.000482907	PTGS2
LOC111770145	1.45024e-13	0.414356	0.376	0.053	4.35072e-10	LOC111770145
NDUFAF7	5.39391e-11	0.411776	0.326	0.077	1.61817e-07	NDUFAF7
PLCXD2	5.54617e-13	0.405339	0.379	0.065	1.66385e-09	PLCXD2
TMC6	1.26263e-06	0.390766	0.288	0.181	0.0037879	TMC6
MTERF4	2.23596e-09	0.390296	0.256	0.121	6.70787e-06	MTERF4
CAPN12	7.63375e-12	0.389974	0.347	0.051	2.29012e-08	CAPN12
LOC111774625	5.41167e-12	0.389423	0.382	0.261	1.6235e-08	LOC111774625
RPGRIP1	2.44868e-07	0.384371	0.282	0.101	0.000734604	RPGRIP1
CLEC17A	2.63194e-10	0.376116	0.338	0.08	7.89583e-07	CLEC17A
RGS18	3.46862e-06	0.375344	0.379	0.237	0.0104059	RGS18
LOC100070567	7.58442e-10	0.36833	0.432	0.307	2.27532e-06	LOC100070567
SLC40A1	1.62286e-06	0.367512	0.326	0.123	0.00486859	SLC40A1
LOC100147522	3.90178e-12	0.362135	0.324	0.089	1.17053e-08	LOC100147522
TXNIP	4.45071e-10	0.359826	0.424	0.304	1.33521e-06	TXNIP
DAB2	2.4624e-07	0.356691	0.344	0.2	0.000738721	DAB2
LOC106782475	2.09992e-06	0.355779	0.279	0.097	0.00629977	LOC106782475
IGSF8	1.48973e-07	0.355343	0.285	0.258	0.00044692	IGSF8
C1QB	5.19963e-07	0.350265	0.424	0.186	0.00155989	C1QB
LOC102150439	1.13346e-14	0.325108	0.303	0.06	3.40039e-11	LOC102150439
PYROXD2	3.9463e-07	0.317797	0.279	0.072	0.00118389	PYROXD2
FAM234B	3.16607e-13	0.313934	0.418	0.075	9.49822e-10	FAM234B
PXDC1	3.74992e-06	0.311689	0.397	0.324	0.0112498	PXDC1
KBTBD3	6.97147e-07	0.29883	0.256	0.118	0.00209144	KBTBD3
RETN	1.10013e-08	0.294452	0.309	0.116	3.30039e-05	RETN
EOMES	1.28275e-13	0.279181	0.403	0.109	3.84825e-10	EOMES
LOC111767905	7.38658e-10	0.275275	0.282	0.126	2.21597e-06	LOC111767905
ARHGAP23	7.17873e-14	0.269682	0.274	0.051	2.15362e-10	ARHGAP23
WDR35	2.96812e-07	0.266384	0.341	0.085	0.000890435	WDR35
ZNF583	6.2996e-11	0.263525	0.274	0.063	1.88988e-07	ZNF583
CDKL2	4.94802e-06	-0.268796	0.315	0.092	0.0148441	CDKL2
YPEL1	1.12419e-07	-0.302603	0.047	0.271	0.000337257	YPEL1
AURKA	2.21798e-06	-0.302897	0.141	0.278	0.00665394	AURKA
LOC100071697	1.34379e-12	-0.309052	0.268	0.114	4.03137e-09	LOC100071697
MYBL2	5.12798e-07	-0.327633	0.324	0.092	0.00153839	MYBL2
REL	1.28004e-09	-0.333543	0.291	0.454	3.84011e-06	REL
CYBB	8.48541e-25	-0.354327	0.476	0.215	2.54562e-21	CYBB
LOC111772037	2.36221e-08	-0.392361	0.294	0.133	7.08663e-05	LOC111772037
CTSS	1.90859e-12	-0.395881	0.494	0.29	5.72578e-09	CTSS
TIMP2	5.92651e-10	-0.398623	0.326	0.244	1.77795e-06	TIMP2
LOC102148743	2.62e-09	-0.400364	0.285	0.123	7.86e-06	LOC102148743
XPO5	3.15892e-08	-0.4342	0.094	0.297	9.47675e-05	XPO5
IL21R	1.12213e-07	-0.463741	0.171	0.466	0.00033664	IL21R
ZNF12	1.85356e-06	-0.464657	0.103	0.283	0.00556068	ZNF12
GCSAML	6.02912e-10	-0.494144	0.356	0.097	1.80873e-06	GCSAML
NR4A3	5.1343e-08	-0.507446	0.232	0.44	0.000154029	NR4A3
MNDA	1.31426e-08	-0.514162	0.459	0.278	3.94277e-05	MNDA
ZFAND2A	3.98824e-07	-0.516074	0.15	0.271	0.00119647	ZFAND2A
SLC51B	9.41438e-08	-0.523109	0.041	0.256	0.000282431	SLC51B
NPC2	4.36495e-07	-0.584314	0.435	0.297	0.00130948	NPC2
PIM1	8.87128e-08	-0.62085	0.244	0.435	0.000266139	PIM1
LOC106782238	1.52227e-09	-0.635032	0.056	0.302	4.56682e-06	LOC106782238
CHST15	2.83063e-06	-0.686947	0.168	0.28	0.00849189	CHST15
SPATA32	1.45771e-08	-0.690352	0.262	0.097	4.37313e-05	SPATA32
ARHGAP10	3.59206e-06	-0.698035	0.209	0.382	0.0107762	ARHGAP10
ZFP36L1	1.10549e-05	-0.715064	0.341	0.471	0.0331648	ZFP36L1
GPIHBP1	4.30716e-07	-0.73364	0.288	0.174	0.00129215	GPIHBP1
TXN	1.00176e-05	-0.749049	0.3	0.432	0.0300527	TXN
ETV3	1.02929e-14	-0.757268	0.215	0.49	3.08787e-11	ETV3
PLK2	3.28438e-06	-0.773329	0.135	0.309	0.00985314	PLK2
MSMO1	1.47588e-06	-0.81822	0.259	0.447	0.00442765	MSMO1
PRDX1	3.82442e-13	-0.858144	0.479	0.273	1.14733e-09	PRDX1
ITM2B	7.94282e-09	-0.890391	0.45	0.29	2.38285e-05	ITM2B
ANXA2	8.00966e-10	-0.910081	0.444	0.249	2.4029e-06	ANXA2
COX1	6.12096e-07	-0.917155	0.388	0.522	0.00183629	COX1
LOC111771932	1.70004e-07	-0.933881	0.256	0.444	0.000510013	LOC111771932
OSTM1	1.60238e-07	-0.971504	0.268	0.478	0.000480714	OSTM1
WARS	1.27603e-09	-0.972446	0.244	0.471	3.82808e-06	WARS
MAP3K14	5.8262e-13	-0.972459	0.188	0.466	1.74786e-09	MAP3K14
TNFAIP3	1.66932e-11	-0.978142	0.212	0.478	5.00796e-08	TNFAIP3
CORO1B	8.86368e-09	-0.997533	0.194	0.449	2.6591e-05	CORO1B
RHOF	3.42514e-07	-1.00012	0.124	0.287	0.00102754	RHOF
TRAF1	4.49637e-10	-1.01937	0.188	0.452	1.34891e-06	TRAF1
MT-l-rRNA	7.76347e-21	-1.02757	0.271	0.558	2.32904e-17	MT-l-rRNA
ISG15	1.1513e-06	-1.08454	0.235	0.418	0.00345391	ISG15
CXCL8	4.72849e-07	-1.1022	0.171	0.307	0.00141855	CXCL8
DUSP2	1.51563e-08	-1.11197	0.174	0.411	4.54689e-05	DUSP2
TNFSF18	3.0318e-06	-1.11741	0.029	0.263	0.00909539	TNFSF18
ELL2	3.87535e-09	-1.1359	0.176	0.42	1.16261e-05	ELL2
RN18S	2.06265e-06	-1.13878	0.318	0.425	0.00618795	RN18S
CCDC71L	2.39659e-08	-1.14326	0.241	0.437	7.18977e-05	CCDC71L
LOC100067801	1.26122e-10	-1.15355	0.068	0.3	3.78366e-07	LOC100067801
IL4I1	1.93953e-14	-1.15798	0.197	0.502	5.81858e-11	IL4I1
CXCR4	3.35999e-13	-1.18182	0.221	0.459	1.008e-09	CXCR4
IRF1	1.05625e-06	-1.1877	0.265	0.418	0.00316876	IRF1
IL15	1.53786e-05	-1.19668	0.065	0.285	0.0461359	IL15
NAA25	4.19237e-13	-1.22969	0.162	0.411	1.25771e-09	NAA25
GPR183	3.10377e-09	-1.23184	0.244	0.51	9.31131e-06	GPR183
MCM7	9.27616e-08	-1.23851	0.147	0.379	0.000278285	MCM7
PIM3	1.11384e-23	-1.24879	0.188	0.505	3.34152e-20	PIM3
PXK	3.41019e-08	-1.25894	0.253	0.471	0.000102306	PXK
NFE2L1	1.83406e-12	-1.26263	0.194	0.442	5.50219e-09	NFE2L1
SEL1L	8.04817e-09	-1.2722	0.209	0.435	2.41445e-05	SEL1L
LOC102149733	1.67507e-12	-1.27482	0.168	0.408	5.02521e-09	LOC102149733
NFKB1	2.84846e-14	-1.28814	0.256	0.531	8.54538e-11	NFKB1
LAMP1	9.95593e-06	-1.29504	0.259	0.454	0.0298678	LAMP1
SEPT11	1.65785e-11	-1.30031	0.194	0.527	4.97355e-08	SEPT11
HERC6	1.50961e-10	-1.30801	0.188	0.471	4.52883e-07	HERC6
TRAFD1	8.72211e-07	-1.31476	0.253	0.476	0.00261663	TRAFD1
WNK1	1.18261e-15	-1.31836	0.188	0.498	3.54784e-12	WNK1
TBC1D9	7.30999e-28	-1.3366	0.168	0.502	2.193e-24	TBC1D9
IRF4	6.36441e-06	-1.34599	0.188	0.442	0.0190932	IRF4
SOCS2	1.07521e-11	-1.35075	0.141	0.415	3.22563e-08	SOCS2
LGALS3	4.08656e-09	-1.35934	0.2	0.345	1.22597e-05	LGALS3
RASGRP1	1.48692e-07	-1.36944	0.047	0.316	0.000446075	RASGRP1
LOC100058098	2.4046e-10	-1.37005	0.362	0.522	7.21379e-07	LOC100058098
TSC22D1	8.78776e-17	-1.37393	0.215	0.546	2.63633e-13	TSC22D1
CERKL	1.19185e-06	-1.37806	0.038	0.256	0.00357556	CERKL
LOC111768821	8.46649e-09	-1.38241	0.059	0.295	2.53995e-05	LOC111768821
BATF3	1.39606e-07	-1.38328	0.215	0.43	0.000418817	BATF3
ATOX1	3.74356e-14	-1.38439	0.256	0.495	1.12307e-10	ATOX1
GADD45B	4.5912e-15	-1.39154	0.256	0.541	1.37736e-11	GADD45B
CD40	2.28088e-13	-1.39226	0.165	0.457	6.84265e-10	CD40
LOC102149605	2.08192e-16	-1.40158	0.171	0.43	6.24575e-13	LOC102149605
VASN	1.05622e-10	-1.40583	0.103	0.357	3.16866e-07	VASN
LOC100051036	8.27322e-08	-1.41234	0.176	0.302	0.000248197	LOC100051036
LOC100630173	1.09866e-05	-1.41284	0.191	0.35	0.0329599	LOC100630173
BCL2A1	7.07082e-24	-1.41829	0.212	0.522	2.12125e-20	BCL2A1
APPL1	1.92823e-11	-1.42978	0.232	0.478	5.78469e-08	APPL1
PEX13	5.30401e-12	-1.4303	0.109	0.384	1.5912e-08	PEX13
SPART	5.22967e-20	-1.43908	0.15	0.488	1.5689e-16	SPART
SLC38A1	4.74472e-17	-1.48159	0.185	0.512	1.42342e-13	SLC38A1
N4BP1	1.6375e-20	-1.48579	0.209	0.471	4.9125e-17	N4BP1
SMS	2.42502e-06	-1.48925	0.2	0.396	0.00727506	SMS
TDRD3	8.99683e-08	-1.49034	0.197	0.423	0.000269905	TDRD3
HS3ST1	4.45474e-07	-1.50729	0.132	0.345	0.00133642	HS3ST1
MXD1	3.55672e-10	-1.52036	0.182	0.403	1.06702e-06	MXD1
SLC45A1	2.60062e-06	-1.52487	0.038	0.297	0.00780187	SLC45A1
ITGB1	8.21552e-22	-1.54574	0.168	0.519	2.46466e-18	ITGB1
CIB1	2.0308e-11	-1.55552	0.194	0.459	6.09241e-08	CIB1
ETV7	4.57155e-13	-1.56178	0.162	0.505	1.37146e-09	ETV7
LAPTM4A	1.40143e-13	-1.56306	0.232	0.512	4.20429e-10	LAPTM4A
CHST2	7.98211e-07	-1.57453	0.035	0.331	0.00239463	CHST2
SESN3	7.03159e-06	-1.58479	0.226	0.444	0.0210948	SESN3
E2F5	4.28919e-09	-1.58514	0.165	0.447	1.28676e-05	E2F5
NRIP1	2.20334e-11	-1.58543	0.226	0.452	6.61002e-08	NRIP1
MEX3C	1.04111e-10	-1.58928	0.124	0.391	3.12334e-07	MEX3C
TOMM34	2.56557e-07	-1.59393	0.1	0.316	0.00076967	TOMM34
CXCL2	3.58131e-08	-1.5977	0.129	0.384	0.000107439	CXCL2
FNBP1	2.918e-19	-1.59783	0.2	0.534	8.75399e-16	FNBP1
RFTN1	1.88281e-19	-1.60223	0.15	0.536	5.64844e-16	RFTN1
SLC15A4	2.8275e-10	-1.6089	0.194	0.459	8.48251e-07	SLC15A4
CTNNAL1	2.51252e-11	-1.62019	0.109	0.466	7.53756e-08	CTNNAL1
SOD2	5.08477e-22	-1.63586	0.168	0.469	1.52543e-18	SOD2
CDKN1A	4.59531e-20	-1.63947	0.212	0.527	1.37859e-16	CDKN1A
LOC111775957	2.21928e-10	-1.64814	0.185	0.408	6.65785e-07	LOC111775957
LOC106782877	4.53531e-09	-1.64876	0.2	0.432	1.36059e-05	LOC106782877
GRASP	5.22087e-09	-1.65277	0.168	0.423	1.56626e-05	GRASP
PSEN2	5.84154e-08	-1.65291	0.091	0.326	0.000175246	PSEN2
LOC111775499	3.88569e-06	-1.65553	0.059	0.343	0.0116571	LOC111775499
LOC111775970	4.11233e-18	-1.65905	0.268	0.556	1.2337e-14	LOC111775970
LIMCH1	9.00508e-18	-1.66243	0.206	0.483	2.70152e-14	LIMCH1
TMCC3	8.10727e-10	-1.66709	0.176	0.432	2.43218e-06	TMCC3
NET1	2.07973e-10	-1.67153	0.185	0.454	6.23918e-07	NET1
BACH1	9.13136e-11	-1.67781	0.221	0.483	2.73941e-07	BACH1
ITM2C	3.30073e-23	-1.6803	0.109	0.481	9.9022e-20	ITM2C
TMEM135	6.9875e-06	-1.68401	0.226	0.379	0.0209625	TMEM135
MINK1	1.07449e-07	-1.68641	0.129	0.411	0.000322347	MINK1
PRR7	4.573e-06	-1.69905	0.176	0.43	0.013719	PRR7
GDE1	7.12134e-06	-1.70734	0.171	0.292	0.021364	GDE1
TSKU	1.38923e-08	-1.70867	0.094	0.406	4.16768e-05	TSKU
EHF	4.75671e-16	-1.71137	0.135	0.382	1.42701e-12	EHF
NECTIN2	4.16001e-16	-1.71435	0.126	0.471	1.248e-12	NECTIN2
CXCL16	1.43016e-23	-1.73004	0.238	0.531	4.29047e-20	CXCL16
HOMER2	2.78791e-08	-1.73396	0.05	0.302	8.36372e-05	HOMER2
NECAB3	5.37997e-07	-1.74434	0.15	0.374	0.00161399	NECAB3
SCN3B	1.02225e-05	-1.7466	0.044	0.292	0.0306674	SCN3B
HCAR2	2.48041e-09	-1.74697	0.15	0.254	7.44122e-06	HCAR2
TFEC	4.20389e-08	-1.74931	0.168	0.425	0.000126117	TFEC
MAP1LC3A	8.96263e-12	-1.75618	0.174	0.478	2.68879e-08	MAP1LC3A
CCL22	2.17698e-08	-1.75621	0.029	0.254	6.53093e-05	CCL22
SIK3	1.80561e-11	-1.76068	0.168	0.449	5.41684e-08	SIK3
LOC100056309	3.19833e-20	-1.7638	0.15	0.522	9.59498e-17	LOC100056309
LOC100071401	6.83339e-16	-1.76934	0.25	0.49	2.05002e-12	LOC100071401
SDC1	3.12792e-09	-1.78796	0.094	0.28	9.38377e-06	SDC1
TVP23A	1.32274e-05	-1.79293	0.024	0.292	0.0396823	TVP23A
G0S2	7.07894e-32	-1.79366	0.106	0.527	2.12368e-28	G0S2
TTC39B	5.00635e-20	-1.79433	0.15	0.5	1.5019e-16	TTC39B
CYTIP	7.64886e-09	-1.79696	0.235	0.464	2.29466e-05	CYTIP
SMC6	2.04739e-09	-1.80005	0.15	0.341	6.14216e-06	SMC6
ATP8A1	5.78552e-23	-1.80384	0.088	0.362	1.73565e-19	ATP8A1
COPS8	3.88522e-08	-1.80918	0.176	0.459	0.000116556	COPS8
CD274	1.55574e-23	-1.81349	0.197	0.575	4.66723e-20	CD274
GOLGA4	9.81937e-16	-1.82174	0.209	0.493	2.94581e-12	GOLGA4
CD47	4.97492e-38	-1.82512	0.188	0.58	1.49248e-34	CD47
MMP25	2.01509e-08	-1.83314	0.194	0.428	6.04528e-05	MMP25
TSPAN33	8.97306e-24	-1.84709	0.141	0.524	2.69192e-20	TSPAN33
ANKRD33B	1.13552e-23	-1.84746	0.138	0.522	3.40656e-20	ANKRD33B
STX11	3.73363e-26	-1.84791	0.156	0.505	1.12009e-22	STX11
LOC100050760	3.83449e-22	-1.85206	0.188	0.558	1.15035e-18	LOC100050760
LRRC40	2.65673e-07	-1.86097	0.162	0.374	0.000797018	LRRC40
MARCKSL1	1.64596e-34	-1.87858	0.176	0.621	4.93789e-31	MARCKSL1
ZFP69B	4.06604e-06	-1.87992	0.015	0.278	0.0121981	ZFP69B
BMP2K	3.13926e-23	-1.88046	0.168	0.546	9.41778e-20	BMP2K
DDIT4	5.53188e-12	-1.88205	0.147	0.471	1.65957e-08	DDIT4
RAB39B	5.53286e-08	-1.89856	0.012	0.302	0.000165986	RAB39B
PLXNA1	1.81317e-07	-1.90117	0.029	0.287	0.000543952	PLXNA1
EBI3	1.35889e-06	-1.90124	0.012	0.256	0.00407666	EBI3
FAM229A	3.45282e-13	-1.90873	0.079	0.367	1.03584e-09	FAM229A
TNFRSF13C	1.56395e-06	-1.90948	0.15	0.389	0.00469184	TNFRSF13C
USP53	9.47241e-06	-1.91211	0.053	0.36	0.0284172	USP53
LOC100056207	1.20112e-14	-1.91629	0.076	0.44	3.60336e-11	LOC100056207
BASP1	1.33627e-18	-1.91668	0.232	0.529	4.0088e-15	BASP1
IFIH1	6.66805e-11	-1.93452	0.162	0.449	2.00042e-07	IFIH1
MARCKS	1.06628e-34	-1.9503	0.194	0.635	3.19885e-31	MARCKS
CERS6	2.66902e-10	-1.95168	0.088	0.338	8.00705e-07	CERS6
LOC102148742	7.21685e-13	-1.9519	0.135	0.449	2.16505e-09	LOC102148742
UBE2K	2.15062e-13	-1.95536	0.162	0.437	6.45186e-10	UBE2K
SLC7A1	2.73404e-16	-1.95689	0.15	0.493	8.20212e-13	SLC7A1
FBXO22	4.76833e-07	-1.9582	0.085	0.382	0.0014305	FBXO22
YEATS4	2.98406e-14	-1.96313	0.179	0.471	8.95218e-11	YEATS4
CD83	2.66744e-36	-1.96831	0.2	0.614	8.00233e-33	CD83
UPB1	3.86245e-14	-1.97219	0.103	0.43	1.15874e-10	UPB1
GPR157	2.0916e-28	-1.98037	0.15	0.548	6.27479e-25	GPR157
BIRC3	2.85518e-31	-1.99753	0.191	0.587	8.56555e-28	BIRC3
LOC100059925	4.291e-07	-2.00795	0.1	0.37	0.0012873	LOC100059925
DYNLRB2	1.13983e-07	-2.01984	0.029	0.292	0.000341948	DYNLRB2
HIVEP1	1.35379e-14	-2.0218	0.168	0.476	4.06138e-11	HIVEP1
PLEKHG7	1.88858e-10	-2.03252	0.018	0.329	5.66574e-07	PLEKHG7
HILPDA	1.88249e-10	-2.05294	0.115	0.326	5.64747e-07	HILPDA
MREG	1.85468e-18	-2.05324	0.179	0.5	5.56403e-15	MREG
MAP4K4	2.87854e-32	-2.05502	0.182	0.541	8.63561e-29	MAP4K4
OPTN	5.61453e-24	-2.07161	0.106	0.413	1.68436e-20	OPTN
TMEM131	2.11451e-21	-2.07435	0.147	0.498	6.34353e-18	TMEM131
ST3GAL6	1.03499e-34	-2.07883	0.138	0.575	3.10497e-31	ST3GAL6
PITPNC1	7.09049e-11	-2.07936	0.097	0.391	2.12715e-07	PITPNC1
ST8SIA4	3.41735e-13	-2.08321	0.179	0.481	1.02521e-09	ST8SIA4
ZBTB10	5.16248e-30	-2.09262	0.106	0.522	1.54874e-26	ZBTB10
EQMHCC1	5.65515e-21	-2.12024	0.191	0.505	1.69655e-17	EQMHCC1
SLCO5A1	5.53786e-22	-2.12089	0.112	0.493	1.66136e-18	SLCO5A1
LOC100072611	1.71131e-21	-2.14015	0.165	0.522	5.13393e-18	LOC100072611
GADD45G	1.90815e-06	-2.14264	0.009	0.331	0.00572446	GADD45G
BIRC2	5.35341e-39	-2.15337	0.121	0.575	1.60602e-35	BIRC2
PLXNC1	6.41791e-09	-2.18921	0.162	0.481	1.92537e-05	PLXNC1
CHKA	1.23772e-15	-2.19572	0.112	0.466	3.71317e-12	CHKA
PPM1K	2.3828e-07	-2.19824	0.106	0.338	0.000714839	PPM1K
PMAIP1	2.33466e-16	-2.20409	0.188	0.519	7.00399e-13	PMAIP1
LOC111775958	1.09508e-12	-2.20753	0.041	0.343	3.28524e-09	LOC111775958
RAB33B	1.40251e-17	-2.20864	0.179	0.459	4.20752e-14	RAB33B
LGMN	9.74046e-21	-2.21807	0.141	0.51	2.92214e-17	LGMN
STAT5A	6.17137e-19	-2.24325	0.138	0.473	1.85141e-15	STAT5A
NEMP2	4.01607e-18	-2.25163	0.121	0.493	1.20482e-14	NEMP2
FABP5	1.17953e-21	-2.25871	0.174	0.539	3.53858e-18	FABP5
FBXO32	6.30289e-06	-2.27587	0.059	0.321	0.0189087	FBXO32
GPNMB	1.41261e-07	-2.27954	0.197	0.341	0.000423784	GPNMB
SRGN	3.3263e-19	-2.29066	0.206	0.551	9.9789e-16	SRGN
FYTTD1	2.08439e-26	-2.29714	0.103	0.507	6.25317e-23	FYTTD1
LOC100057107	1.20184e-16	-2.29779	0.176	0.502	3.60553e-13	LOC100057107
GRAMD1A	1.75909e-18	-2.29813	0.059	0.413	5.27728e-15	GRAMD1A
LOC100056182	1.61538e-08	-2.29843	0.035	0.386	4.84615e-05	LOC100056182
CHST7	1.65575e-20	-2.3066	0.088	0.469	4.96725e-17	CHST7
SETD7	1.97733e-13	-2.30717	0.097	0.37	5.93199e-10	SETD7
LOC111770857	1.66275e-09	-2.3109	0.141	0.42	4.98825e-06	LOC111770857
PLA2G7	5.31379e-33	-2.31217	0.132	0.539	1.59414e-29	PLA2G7
SHISA8	1.42515e-11	-2.32005	0.121	0.406	4.27544e-08	SHISA8
LOC111772555	3.13909e-07	-2.33622	0.015	0.304	0.000941727	LOC111772555
CRYL1	8.29515e-13	-2.35173	0.153	0.452	2.48855e-09	CRYL1
TANK	3.84227e-23	-2.35298	0.153	0.553	1.15268e-19	TANK
PDLIM5	5.34665e-17	-2.35731	0.156	0.452	1.60399e-13	PDLIM5
LOC100050835	4.45222e-20	-2.35748	0.182	0.514	1.33567e-16	LOC100050835
SWAP70	2.7947e-23	-2.37148	0.115	0.543	8.38409e-20	SWAP70
EIF1	3.40341e-33	-2.37592	0.191	0.56	1.02102e-29	EIF1
USF3	1.35495e-14	-2.38354	0.068	0.374	4.06486e-11	USF3
IGF2R	7.70708e-34	-2.38997	0.059	0.476	2.31212e-30	IGF2R
KIF13B	9.30499e-15	-2.39105	0.079	0.406	2.7915e-11	KIF13B
C2H4orf3	4.90123e-31	-2.40277	0.115	0.548	1.47037e-27	C2H4orf3
SUPT3H	1.66411e-14	-2.40754	0.129	0.411	4.99234e-11	SUPT3H
PDCD1LG2	9.64944e-15	-2.4169	0.118	0.464	2.89483e-11	PDCD1LG2
RAB8B	8.96735e-38	-2.43252	0.176	0.606	2.6902e-34	RAB8B
ANTXR2	8.86028e-22	-2.45707	0.129	0.522	2.65808e-18	ANTXR2
ISG20	7.71255e-23	-2.50452	0.091	0.502	2.31376e-19	ISG20
DIRC2	2.17032e-25	-2.52998	0.132	0.534	6.51095e-22	DIRC2
RASL10A	1.61415e-05	-2.54039	0.032	0.331	0.0484245	RASL10A
LOC100629739	4.50613e-08	-2.54886	0.1	0.437	0.000135184	LOC100629739
SOX4	1.68778e-08	-2.55823	0.038	0.258	5.06334e-05	SOX4
PCNX1	3.26849e-46	-2.55886	0.106	0.577	9.80547e-43	PCNX1
BTG1	5.56152e-28	-2.5744	0.2	0.541	1.66846e-24	BTG1
ABCC5	8.87519e-10	-2.57594	0.129	0.459	2.66256e-06	ABCC5
SULT1C4	1.31472e-10	-2.57705	0.074	0.29	3.94416e-07	SULT1C4
CEP350	7.32113e-36	-2.58469	0.138	0.594	2.19634e-32	CEP350
CLDN23	4.10186e-14	-2.58782	0.056	0.382	1.23056e-10	CLDN23
GPR155	8.28632e-27	-2.59748	0.1	0.5	2.4859e-23	GPR155
SNN	8.80402e-20	-2.60601	0.109	0.519	2.64121e-16	SNN
LIPA	1.02517e-07	-2.61748	0.124	0.408	0.000307552	LIPA
PPM1B	5.03436e-29	-2.62957	0.112	0.536	1.51031e-25	PPM1B
RTN4	4.02454e-24	-2.66583	0.174	0.522	1.20736e-20	RTN4
TNFRSF9	3.04019e-30	-2.67445	0.059	0.556	9.12057e-27	TNFRSF9
RNF19A	6.37867e-22	-2.67715	0.135	0.522	1.9136e-18	RNF19A
PLCL1	3.37826e-23	-2.70048	0.074	0.493	1.01348e-19	PLCL1
LOC106783362	1.17168e-11	-2.70453	0.012	0.355	3.51505e-08	LOC106783362
LOC100067589	2.359e-26	-2.71835	0.097	0.483	7.07699e-23	LOC100067589
LOC100051901	8.85262e-09	-2.7266	0.076	0.423	2.65579e-05	LOC100051901
LOC111772043	7.64942e-14	-2.73371	0.05	0.408	2.29483e-10	LOC111772043
SAMSN1	4.86376e-31	-2.75394	0.124	0.585	1.45913e-27	SAMSN1
ANXA3	1.94039e-17	-2.75938	0.141	0.483	5.82118e-14	ANXA3
TBC1D4	8.7464e-41	-2.79321	0.121	0.558	2.62392e-37	TBC1D4
ARHGAP22	1.35397e-23	-2.80439	0.085	0.483	4.06192e-20	ARHGAP22
SIAH2	5.57128e-34	-2.81359	0.094	0.587	1.67139e-30	SIAH2
MKLN1	6.2266e-27	-2.82404	0.085	0.502	1.86798e-23	MKLN1
STK4	2.81479e-42	-2.83671	0.153	0.587	8.44437e-39	STK4
ELOVL4	5.19433e-07	-2.84835	0.009	0.3	0.0015583	ELOVL4
SOBP	1.74269e-10	-2.86584	0.003	0.324	5.22806e-07	SOBP
STAU2	3.3638e-33	-2.87076	0.082	0.524	1.00914e-29	STAU2
CALM3	3.61844e-17	-2.88715	0.126	0.461	1.08553e-13	CALM3
NUPR1	1.59675e-20	-2.89474	0.065	0.353	4.79024e-17	NUPR1
SH3PXD2A	5.46866e-11	-2.90025	0.021	0.379	1.6406e-07	SH3PXD2A
S1PR1	2.34305e-09	-2.91729	0.015	0.348	7.02914e-06	S1PR1
LOC102147416	3.77035e-21	-2.92484	0.091	0.517	1.1311e-17	LOC102147416
LAPTM4B	1.25464e-11	-2.94539	0.053	0.372	3.76393e-08	LAPTM4B
NUAK1	9.12871e-10	-2.9697	0.029	0.345	2.73861e-06	NUAK1
ADM2	1.67599e-35	-2.99412	0.079	0.558	5.02796e-32	ADM2
HMGN3	1.21538e-12	-2.99704	0.029	0.35	3.64613e-09	HMGN3
DPH5	6.31768e-20	-3.02344	0.076	0.505	1.8953e-16	DPH5
LDLRAD3	2.40348e-17	-3.0662	0.088	0.488	7.21045e-14	LDLRAD3
PPDPF	6.70142e-57	-3.07194	0.121	0.589	2.01043e-53	PPDPF
RPS27L	1.06365e-51	-3.12332	0.1	0.577	3.19096e-48	RPS27L
TMEM123	2.71966e-31	-3.12932	0.097	0.529	8.15898e-28	TMEM123
ADTRP	6.46406e-19	-3.17632	0.018	0.37	1.93922e-15	ADTRP
SYNPO2	1.49545e-15	-3.18221	0	0.389	4.48635e-12	SYNPO2
RAP2B	8.40272e-50	-3.18349	0.062	0.572	2.52082e-46	RAP2B
CD200	2.01986e-11	-3.18481	0.041	0.374	6.05959e-08	CD200
CCDC50	4.21865e-41	-3.25313	0.076	0.56	1.2656e-37	CCDC50
ITGA4	1.92292e-50	-3.28989	0.109	0.585	5.76877e-47	ITGA4
OSTF1	6.91842e-46	-3.30199	0.094	0.572	2.07553e-42	OSTF1
GNL1	1.68968e-24	-3.38415	0.074	0.507	5.06903e-21	GNL1
GCSAM	1.62192e-49	-3.40079	0.085	0.601	4.86576e-46	GCSAM
SERPINB9	6.61821e-46	-3.45874	0.047	0.551	1.98546e-42	SERPINB9
FSCN1	5.12123e-58	-3.46381	0.109	0.669	1.53637e-54	FSCN1
ATP10B	2.33706e-16	-3.46553	0	0.406	7.01118e-13	ATP10B
UBE2I	9.74591e-39	-3.47424	0.097	0.604	2.92377e-35	UBE2I
NUB1	1.50738e-50	-3.58	0.097	0.609	4.52214e-47	NUB1
RALA	5.3612e-43	-3.61528	0.115	0.606	1.60836e-39	RALA
LY5	2.52098e-53	-3.71001	0.082	0.645	7.56293e-50	LY5
CDYL2	1.26367e-33	-3.72642	0.032	0.522	3.79101e-30	CDYL2
LAMP3	1.35902e-38	-3.82151	0.071	0.597	4.07707e-35	LAMP3
CCR7	4.91668e-53	-3.83987	0.082	0.681	1.475e-49	CCR7
RAB9A	5.89261e-44	-3.84466	0.062	0.594	1.76778e-40	RAB9A
IDO1	9.68185e-40	-3.87346	0.035	0.548	2.90456e-36	IDO1
CLPTM1	2.39775e-48	-4.23442	0.038	0.592	7.19325e-45	CLPTM1
LOC102149228	7.96881e-46	-4.49183	0.018	0.589	2.39064e-42	LOC102149228

### Sheet: DC1
feature	p_val	avg_log2FC	pct.1	pct.2	p_val_adj	gene
CLPTM1.1	1.41535e-97	4.48264	0.778	0.045	4.24605e-94	CLPTM1
CCR7.1	1.32413e-107	4.4481	0.905	0.074	3.97238e-104	CCR7
LAMP3.1	1.11133e-87	4.38828	0.784	0.069	3.33399e-84	LAMP3
LOC102149228.1	6.83563e-93	4.33888	0.768	0.033	2.05069e-89	LOC102149228
RAB9A.1	1.81775e-89	4.22505	0.765	0.074	5.45326e-86	RAB9A
LY5.1	7.6234e-96	4.18601	0.843	0.083	2.28702e-92	LY5
IDO1.1	7.5509e-82	4.1309	0.716	0.045	2.26527e-78	IDO1
RALA.1	8.29416e-88	4.1292	0.807	0.096	2.48825e-84	RALA
CDYL2.1	3.73187e-73	4.11343	0.676	0.045	1.11956e-69	CDYL2
NUB1.1	8.80728e-91	4.09663	0.801	0.089	2.64218e-87	NUB1
FSCN1.1	1.9832e-99	4.02055	0.876	0.103	5.94961e-96	FSCN1
UBE2I.1	6.50704e-87	4.00771	0.797	0.087	1.95211e-83	UBE2I
SERPINB9.1	7.02892e-79	3.95851	0.719	0.054	2.10867e-75	SERPINB9
ATP10B.1	3.61784e-58	3.88993	0.536	0.009	1.08535e-54	ATP10B
GNL1.1	3.6629e-63	3.85201	0.657	0.076	1.09887e-59	GNL1
OSTF1.1	1.18455e-74	3.72631	0.739	0.096	3.55364e-71	OSTF1
ITGA4.1	2.52738e-68	3.6911	0.729	0.125	7.58213e-65	ITGA4
GCSAM.1	4.76243e-68	3.68045	0.732	0.121	1.42873e-64	GCSAM
CCDC50.1	1.81971e-73	3.62271	0.719	0.085	5.45913e-70	CCDC50
TMEM123.1	8.60045e-61	3.61822	0.693	0.089	2.58014e-57	TMEM123
SYNPO2.1	8.42761e-52	3.50913	0.507	0.013	2.52828e-48	SYNPO2
CD200.1	3.22958e-46	3.50277	0.471	0.056	9.68874e-43	CD200
LDLRAD3.1	6.15808e-46	3.45119	0.611	0.1	1.84743e-42	LDLRAD3
RAP2B.1	1.1433e-69	3.44272	0.709	0.092	3.42989e-66	RAP2B
SAMSN1.1	1.11091e-81	3.44112	0.778	0.103	3.33274e-78	SAMSN1
DPH5.1	1.76425e-59	3.43216	0.654	0.078	5.29274e-56	DPH5
LAPTM4B.1	8.17768e-36	3.42106	0.471	0.062	2.4533e-32	LAPTM4B
STK4.1	4.44772e-89	3.39556	0.788	0.121	1.33432e-85	STK4
PPDPF.1	3.59973e-67	3.38733	0.725	0.141	1.07992e-63	PPDPF
LOC106782067.1	1.06853e-23	3.38661	0.373	0.013	3.2056e-20	LOC106782067
SIAH2.1	2.82352e-74	3.31964	0.768	0.089	8.47056e-71	SIAH2
TBC1D4.1	1.39561e-78	3.31606	0.729	0.109	4.18682e-75	TBC1D4
ADTRP.1	4.17055e-47	3.29263	0.477	0.029	1.25117e-43	ADTRP
CALM3.1	1.11724e-35	3.28512	0.582	0.125	3.35171e-32	CALM3
LOC102147416.1	6.48579e-52	3.27465	0.644	0.107	1.94574e-48	LOC102147416
ARHGAP22.1	2.03893e-58	3.26855	0.624	0.085	6.1168e-55	ARHGAP22
MKLN1.1	2.73361e-55	3.23882	0.654	0.083	8.20082e-52	MKLN1
ADM2.1	6.73702e-73	3.20151	0.722	0.083	2.02111e-69	ADM2
TNFRSF9.1	3.32734e-68	3.19752	0.709	0.074	9.98202e-65	TNFRSF9
RTN4.1	1.21412e-51	3.18453	0.676	0.152	3.64235e-48	RTN4
ABCC5.1	6.30881e-33	3.17836	0.585	0.123	1.89264e-29	ABCC5
SH3PXD2A.1	2.22345e-29	3.16783	0.451	0.058	6.67035e-26	SH3PXD2A
PPM1B.1	7.82608e-64	3.16294	0.69	0.109	2.34782e-60	PPM1B
LOC100051901.1	2.24696e-33	3.15463	0.539	0.08	6.74088e-30	LOC100051901
LOC100058884	8.34371e-30	3.15131	0.297	0.009	2.50311e-26	LOC100058884
DIRC2.1	1.16332e-58	3.13961	0.696	0.118	3.48997e-55	DIRC2
ELOVL4.1	3.3604e-32	3.12471	0.382	0.022	1.00812e-28	ELOVL4
GPR155.1	7.87102e-64	3.1073	0.647	0.096	2.3613e-60	GPR155
CEP350.1	5.30657e-79	3.10452	0.778	0.123	1.59197e-75	CEP350
PLCL1.1	1.24839e-57	3.10331	0.618	0.089	3.74516e-54	PLCL1
HMGN3.1	4.46712e-33	3.09873	0.425	0.056	1.34014e-29	HMGN3
LOC106783362.1	1.01642e-36	3.09455	0.451	0.029	3.04927e-33	LOC106783362
SOBP.1	4.08035e-41	3.08732	0.408	0.022	1.2241e-37	SOBP
BTG1.1	6.16307e-63	3.08601	0.69	0.181	1.84892e-59	BTG1
SNN.1	7.75525e-62	3.08598	0.68	0.098	2.32657e-58	SNN
NUAK1.1	4.3169e-39	3.07317	0.438	0.042	1.29507e-35	NUAK1
ISG20.1	9.65631e-59	3.0585	0.634	0.1	2.89689e-55	ISG20
RASL10A.1	1.53876e-36	3.05563	0.428	0.038	4.61627e-33	RASL10A
RPS27L.1	1.84454e-49	3.05341	0.647	0.167	5.53362e-46	RPS27L
STAU2.1	2.11874e-52	3.053	0.634	0.114	6.35622e-49	STAU2
ANTXR2.1	4.11874e-61	3.03948	0.683	0.114	1.23562e-57	ANTXR2
RAB8B.1	1.72989e-78	3.01268	0.797	0.15	5.18968e-75	RAB8B
LAMB3.1	1.2829e-26	2.99272	0.346	0.018	3.84869e-23	LAMB3
LOC111772043.1	1.51479e-47	2.9684	0.513	0.065	4.54437e-44	LOC111772043
LOC100067589.1	5.85535e-38	2.95203	0.575	0.127	1.7566e-34	LOC100067589
C2H4orf3.1	1.59815e-73	2.95098	0.722	0.1	4.79446e-70	C2H4orf3
EIF1.1	2.13528e-56	2.92557	0.716	0.174	6.40584e-53	EIF1
ANXA3.1	6.44728e-34	2.91993	0.552	0.176	1.93418e-30	ANXA3
TANK.1	1.32484e-67	2.90638	0.732	0.127	3.97451e-64	TANK
IDO2.1	3.39059e-32	2.90186	0.422	0.031	1.01718e-28	IDO2
PCNX1.1	1.53621e-76	2.90003	0.719	0.123	4.60863e-73	PCNX1
CRYL1.1	3.44286e-38	2.89189	0.575	0.141	1.03286e-34	CRYL1
SHISA8.1	5.30613e-42	2.87628	0.529	0.105	1.59184e-38	SHISA8
RNF19A.1	6.19752e-34	2.87317	0.621	0.161	1.85926e-30	RNF19A
PDCD1LG2.1	1.72192e-38	2.86978	0.582	0.121	5.16577e-35	PDCD1LG2
PMAIP1.1	1.30791e-56	2.8665	0.686	0.154	3.92374e-53	PMAIP1
SWAP70.1	7.29516e-57	2.86526	0.686	0.121	2.18855e-53	SWAP70
CHST7.1	2.87442e-55	2.85609	0.598	0.092	8.62326e-52	CHST7
LOC100057107.1	7.57537e-44	2.85457	0.637	0.163	2.27261e-40	LOC100057107
LOC100629739.1	7.22956e-26	2.84549	0.526	0.121	2.16887e-22	LOC100629739
FYTTD1.1	1.70211e-57	2.83764	0.663	0.094	5.10633e-54	FYTTD1
LOC111770857.1	1.84981e-37	2.82451	0.533	0.132	5.54944e-34	LOC111770857
KIF13B.1	8.28933e-35	2.82446	0.503	0.092	2.4868e-31	KIF13B
S1PR1.1	1.96679e-33	2.81365	0.431	0.038	5.90038e-30	S1PR1
CHKA.1	9.25203e-47	2.80366	0.592	0.112	2.77561e-43	CHKA
PLXNC1.1	7.17669e-41	2.79493	0.631	0.136	2.15301e-37	PLXNC1
LAD1.1	4.85321e-33	2.78081	0.369	0.02	1.45596e-29	LAD1
PDLIM5.1	1.80106e-30	2.77235	0.526	0.176	5.40317e-27	PDLIM5
STAT5A.1	3.50162e-48	2.76708	0.605	0.129	1.05049e-44	STAT5A
LOC100056182.1	3.4451e-39	2.75763	0.49	0.049	1.03353e-35	LOC100056182
LOC106782530.1	1.40186e-30	2.75432	0.373	0.036	4.20558e-27	LOC106782530
LOC100050835.1	1.95856e-33	2.73072	0.605	0.201	5.87569e-30	LOC100050835
SUPT3H.1	3.58929e-35	2.72831	0.507	0.132	1.07679e-31	SUPT3H
USF3.1	1.72729e-31	2.72442	0.454	0.087	5.18188e-28	USF3
LOC100072611.1	6.28775e-63	2.72236	0.693	0.134	1.88632e-59	LOC100072611
ADGRG6.1	1.60921e-30	2.7136	0.438	0.058	4.82762e-27	ADGRG6
LOC111775958.1	1.18995e-44	2.70501	0.425	0.058	3.56986e-41	LOC111775958
NEMP2.1	4.43914e-41	2.68477	0.608	0.132	1.33174e-37	NEMP2
MSANTD1	6.82364e-25	2.67825	0.307	0.013	2.04709e-21	MSANTD1
PARVB.1	2.04244e-29	2.67665	0.35	0.025	6.12733e-26	PARVB
PLA2G7.1	1.36339e-61	2.67654	0.673	0.138	4.09017e-58	PLA2G7
MREG.1	5.91757e-48	2.67601	0.644	0.158	1.77527e-44	MREG
CD83.1	8.98181e-77	2.67048	0.807	0.167	2.69454e-73	CD83
SLCO5A1.1	7.2572e-58	2.65793	0.637	0.105	2.17716e-54	SLCO5A1
ZBTB10.1	1.57588e-56	2.65768	0.663	0.109	4.72763e-53	ZBTB10
MAP4K4.1	5.5431e-62	2.64952	0.686	0.17	1.66293e-58	MAP4K4
BIRC2.1	9.9036e-65	2.63322	0.722	0.129	2.97108e-61	BIRC2
GRAMD1A.1	1.09451e-43	2.62671	0.503	0.083	3.28352e-40	GRAMD1A
ST3GAL6.1	1.9817e-59	2.61971	0.703	0.156	5.94509e-56	ST3GAL6
LOC106780847	4.18738e-17	2.61879	0.291	0.1	1.25621e-13	LOC106780847
FBXO27.1	2.3803e-19	2.60365	0.333	0.036	7.14091e-16	FBXO27
PPM1K.1	1.90207e-25	2.60335	0.392	0.125	5.70622e-22	PPM1K
YEATS4.1	1.19479e-47	2.58626	0.614	0.152	3.58437e-44	YEATS4
FBXO32.1	1.07537e-17	2.57915	0.356	0.098	3.22612e-14	FBXO32
GPR157.1	7.02965e-67	2.5704	0.719	0.129	2.10889e-63	GPR157
RUBCN.1	3.04768e-22	2.56611	0.441	0.129	9.14303e-19	RUBCN
MARCKSL1.1	5.61644e-74	2.55415	0.814	0.152	1.68493e-70	MARCKSL1
TMEM131.1	7.40912e-41	2.53565	0.621	0.147	2.22274e-37	TMEM131
PITPNC1.1	2.4847e-22	2.52615	0.451	0.127	7.4541e-19	PITPNC1
MARCKS.1	9.65075e-71	2.52291	0.801	0.188	2.89523e-67	MARCKS
RAB33B.1	9.19317e-25	2.51922	0.523	0.203	2.75795e-21	RAB33B
TSPAN33.1	4.73705e-66	2.51268	0.693	0.118	1.42111e-62	TSPAN33
SLC7A1.1	5.88612e-47	2.50747	0.631	0.138	1.76584e-43	SLC7A1
LOC100059925.1	2.04259e-36	2.50644	0.461	0.103	6.12776e-33	LOC100059925
CD274.1	2.86404e-70	2.50325	0.765	0.158	8.59212e-67	CD274
SEMA4F.1	8.38564e-37	2.50089	0.353	0.009	2.51569e-33	SEMA4F
SETD7.1	1.36767e-16	2.49656	0.405	0.138	4.10302e-13	SETD7
FAM229A.1	1.94604e-51	2.48955	0.484	0.069	5.83812e-48	FAM229A
FBXO22.1	1.04301e-32	2.4721	0.487	0.085	3.12903e-29	FBXO22
LOC102148742.1	1.62969e-37	2.46882	0.569	0.129	4.88907e-34	LOC102148742
LOC100056207.1	1.52962e-51	2.44446	0.569	0.076	4.58887e-48	LOC100056207
BASP1.1	7.32349e-42	2.44344	0.66	0.214	2.19705e-38	BASP1
BMP2K.1	5.06765e-57	2.44048	0.703	0.152	1.5203e-53	BMP2K
LOC111772555.1	2.40642e-28	2.43393	0.379	0.033	7.21927e-25	LOC111772555
RHBDF1	1.38543e-22	2.42506	0.346	0.022	4.15628e-19	RHBDF1
S1PR5	1.82668e-28	2.42223	0.284	0.013	5.48003e-25	S1PR5
TNFRSF13C.1	1.29465e-25	2.41368	0.471	0.152	3.88396e-22	TNFRSF13C
DYNLRB2.1	1.45214e-19	2.39613	0.363	0.045	4.35643e-16	DYNLRB2
ANKRD33B.1	5.70279e-60	2.39165	0.667	0.132	1.71084e-56	ANKRD33B
CLDN23.1	1.22788e-23	2.38873	0.431	0.1	3.68363e-20	CLDN23
UPB1.1	2.36246e-36	2.38574	0.529	0.114	7.08739e-33	UPB1
HSPA4L.1	5.63472e-28	2.38187	0.562	0.145	1.69042e-24	HSPA4L
TFEC.1	5.34366e-32	2.38152	0.533	0.156	1.6031e-28	TFEC
ACHE.1	6.21607e-20	2.3757	0.359	0.067	1.86482e-16	ACHE
LRRC40.1	2.14325e-26	2.37506	0.454	0.158	6.42974e-23	LRRC40
BIRC3.1	5.25358e-57	2.37397	0.716	0.199	1.57607e-53	BIRC3
ST8SIA4.1	1.53694e-24	2.37302	0.569	0.192	4.61081e-21	ST8SIA4
HIVEP1.1	1.02031e-31	2.36955	0.575	0.174	3.06092e-28	HIVEP1
UBE2K.1	3.22765e-24	2.36431	0.526	0.167	9.68295e-21	UBE2K
IFIH1.1	4.46564e-31	2.35127	0.552	0.161	1.33969e-27	IFIH1
IL22RA1.1	6.35582e-34	2.34212	0.34	0.004	1.90675e-30	IL22RA1
COPS8.1	6.95927e-26	2.34073	0.565	0.172	2.08778e-22	COPS8
LOC111771103.1	1.71923e-28	2.33275	0.353	0.069	5.15768e-25	LOC111771103
USP53.1	4.33945e-29	2.33135	0.464	0.056	1.30183e-25	USP53
LRRK1.1	6.96796e-17	2.33097	0.52	0.179	2.09039e-13	LRRK1
NECTIN2.1	1.68217e-46	2.32427	0.592	0.127	5.0465e-43	NECTIN2
SIK3.1	3.25026e-38	2.32018	0.565	0.156	9.75078e-35	SIK3
RASSF4.1	2.01896e-13	2.31222	0.399	0.192	6.05688e-10	RASSF4
DDIT4.1	5.80283e-27	2.31212	0.559	0.165	1.74085e-23	DDIT4
SLC36A4	4.38434e-10	2.31043	0.255	0.067	1.3153e-06	SLC36A4
STX11.1	1.33346e-49	2.30868	0.647	0.143	4.00037e-46	STX11
MMP25.1	1.2568e-27	2.30508	0.533	0.179	3.7704e-24	MMP25
CD47.1	1.7275e-61	2.29926	0.709	0.194	5.1825e-58	CD47
RAD51B.1	3.10612e-22	2.29708	0.386	0.085	9.31836e-19	RAD51B
CYTIP.1	4.67688e-21	2.29635	0.572	0.217	1.40306e-17	CYTIP
TTC39B.1	2.78242e-45	2.29337	0.631	0.145	8.34727e-42	TTC39B
CERS6.1	1.11915e-24	2.27935	0.389	0.114	3.35745e-21	CERS6
TMCC3.1	2.19953e-38	2.27384	0.556	0.154	6.59859e-35	TMCC3
CERS4.1	9.05632e-24	2.26718	0.373	0.105	2.7169e-20	CERS4
NECAB3.1	1.45972e-30	2.25283	0.477	0.134	4.37915e-27	NECAB3
PLEKHG7.1	1.31502e-30	2.24125	0.389	0.051	3.94505e-27	PLEKHG7
PLXNA1.1	3.59094e-30	2.238	0.353	0.047	1.07728e-26	PLXNA1
MINK1.1	1.38981e-30	2.23366	0.52	0.123	4.16944e-27	MINK1
CYB5A.1	8.22535e-20	2.23076	0.288	0.116	2.4676e-16	CYB5A
MAP1LC3A.1	8.8733e-28	2.21435	0.578	0.179	2.66199e-24	MAP1LC3A
TVP23A.1	7.06125e-36	2.2138	0.389	0.022	2.11838e-32	TVP23A
LIMCH1.1	2.12578e-37	2.21206	0.611	0.185	6.37733e-34	LIMCH1
ETV7.1	8.45671e-50	2.21181	0.663	0.136	2.53701e-46	ETV7
LOC100060011	3.86586e-23	2.19942	0.373	0.051	1.15976e-19	LOC100060011
NRM.1	1.81717e-19	2.19923	0.464	0.138	5.4515e-16	NRM
WNT10B	5.60551e-32	2.19914	0.294	0.047	1.68165e-28	WNT10B
LOC100054448.1	7.38035e-08	2.19736	0.458	0.217	0.00022141	LOC100054448
LOC111775957.1	1.05156e-28	2.18819	0.503	0.174	3.15469e-25	LOC111775957
TNFRSF18.1	3.2588e-18	2.18521	0.448	0.112	9.77641e-15	TNFRSF18
RFTN1.1	1.57166e-56	2.18353	0.693	0.136	4.71498e-53	RFTN1
HOMER2.1	6.77926e-34	2.18267	0.373	0.062	2.03378e-30	HOMER2
E2F5.1	2.26071e-35	2.18164	0.572	0.147	6.78212e-32	E2F5
CXCL16.1	9.66821e-40	2.1671	0.663	0.219	2.90046e-36	CXCL16
EPHB4.1	1.96484e-32	2.16439	0.389	0.051	5.89451e-29	EPHB4
RRAD.1	1.20496e-28	2.15951	0.389	0.033	3.61488e-25	RRAD
SMC6.1	3.7032e-11	2.15903	0.35	0.19	1.11096e-07	SMC6
BACH1.1	7.77917e-30	2.15819	0.598	0.205	2.33375e-26	BACH1
MCF2L.1	1.43909e-13	2.15646	0.386	0.125	4.31728e-10	MCF2L
SYNPO.1	4.62255e-24	2.15571	0.35	0.045	1.38676e-20	SYNPO
TMEM135.1	3.47253e-18	2.15428	0.435	0.225	1.04176e-14	TMEM135
TSPAN13.1	8.03083e-30	2.15297	0.539	0.156	2.40925e-26	TSPAN13
BIK	2.73005e-21	2.15001	0.395	0.071	8.19014e-18	BIK
SESN3.1	2.11293e-21	2.14116	0.559	0.201	6.3388e-18	SESN3
CDKL1	5.40463e-17	2.13904	0.271	0.036	1.62139e-13	CDKL1
GAS2L1.1	9.77828e-21	2.13407	0.474	0.145	2.93348e-17	GAS2L1
PSEN2.1	8.63846e-22	2.132	0.399	0.098	2.59154e-18	PSEN2
SLC38A1.1	2.69065e-53	2.11807	0.676	0.152	8.07195e-50	SLC38A1
NRIP1.1	1.97726e-29	2.11775	0.565	0.203	5.93178e-26	NRIP1
NEDD4.1	6.39862e-22	2.11731	0.31	0.062	1.91959e-18	NEDD4
AGRN	4.69814e-21	2.11688	0.278	0.058	1.40944e-17	AGRN
SCN3B.1	4.42359e-29	2.11339	0.356	0.06	1.32708e-25	SCN3B
GOLGA4.1	4.08143e-29	2.10811	0.585	0.214	1.22443e-25	GOLGA4
LOC111768094.1	2.19771e-28	2.10621	0.34	0.007	6.59314e-25	LOC111768094
SRGN.1	3.06357e-07	2.10205	0.526	0.306	0.000919071	SRGN
TPRG1L.1	8.53865e-11	2.1019	0.418	0.152	2.5616e-07	TPRG1L
TSC22D1.1	6.27381e-59	2.09505	0.722	0.174	1.88214e-55	TSC22D1
LOC102147951.1	3.47552e-28	2.09493	0.343	0.04	1.04265e-24	LOC102147951
HS3ST1.1	1.14196e-25	2.0891	0.435	0.123	3.42587e-22	HS3ST1
BCL2A1.1	2.30405e-50	2.08524	0.68	0.179	6.91215e-47	BCL2A1
SLC15A4.1	1.4924e-25	2.08143	0.562	0.188	4.47719e-22	SLC15A4
MOSPD2.1	1.85141e-10	2.07478	0.484	0.23	5.55422e-07	MOSPD2
TUSC3.1	4.21361e-22	2.07386	0.373	0.078	1.26408e-18	TUSC3
ZFP69B.1	3.14044e-23	2.07208	0.327	0.045	9.42132e-20	ZFP69B
ABTB2	2.45019e-27	2.06874	0.268	0.036	7.35056e-24	ABTB2
RELT.1	2.27937e-26	2.0687	0.471	0.141	6.83811e-23	RELT
ICA1L.1	2.66227e-26	2.06627	0.33	0.018	7.9868e-23	ICA1L
NET1.1	2.99834e-17	2.05815	0.516	0.208	8.99501e-14	NET1
LIPG.1	8.99339e-34	2.0532	0.376	0.027	2.69802e-30	LIPG
GRASP.1	1.06177e-26	2.05278	0.52	0.163	3.1853e-23	GRASP
NUPR1.1	8.80013e-28	2.04138	0.35	0.136	2.64004e-24	NUPR1
LOC102150886.1	5.34883e-29	2.03129	0.412	0.054	1.60465e-25	LOC102150886
EQMHCC1.1	8.27538e-19	2.02994	0.523	0.254	2.48261e-15	EQMHCC1
TIGD2	9.90489e-07	2.0223	0.291	0.089	0.00297147	TIGD2
MEX3C.1	1.10862e-32	2.01776	0.467	0.136	3.32585e-29	MEX3C
AIRE	3.23247e-13	2.01405	0.281	0.092	9.69742e-10	AIRE
TNRC6C.1	2.52406e-21	2.0057	0.395	0.125	7.57219e-18	TNRC6C
LOC100056271	3.94364e-21	1.99918	0.271	0.071	1.18309e-17	LOC100056271
EBI3.1	2.4298e-23	1.99533	0.324	0.025	7.28939e-20	EBI3
C2CD2	2.89026e-17	1.99057	0.281	0.038	8.67077e-14	C2CD2
TDRD3.1	5.23458e-26	1.98581	0.516	0.188	1.57037e-22	TDRD3
RNASEH2B	4.64774e-06	1.98111	0.454	0.228	0.0139432	RNASEH2B
RAB39B.1	5.32876e-44	1.97821	0.389	0.022	1.59863e-40	RAB39B
PRR7.1	3.68751e-16	1.97585	0.503	0.188	1.10625e-12	PRR7
DCLK3	1.1887e-26	1.96801	0.268	0.011	3.56609e-23	DCLK3
APPL1.1	1.81114e-31	1.96535	0.601	0.208	5.43342e-28	APPL1
GPR132	1.73647e-17	1.9649	0.431	0.125	5.20942e-14	GPR132
TRIP10.1	5.58684e-14	1.96416	0.366	0.118	1.67605e-10	TRIP10
IRF4.1	9.44609e-27	1.96206	0.552	0.174	2.83383e-23	IRF4
ZNF608	4.16125e-19	1.95602	0.464	0.194	1.24837e-15	ZNF608
GPR183.1	1.00312e-38	1.95418	0.654	0.21	3.00937e-35	GPR183
PHLDA1.1	2.79735e-18	1.95009	0.304	0.094	8.39204e-15	PHLDA1
TOMM34.1	2.81832e-11	1.94952	0.337	0.138	8.45496e-08	TOMM34
PEX13.1	1.18866e-31	1.94864	0.454	0.127	3.56598e-28	PEX13
NFKB1.1	6.93177e-52	1.94094	0.696	0.21	2.07953e-48	NFKB1
INPP5A	9.70613e-18	1.93925	0.307	0.062	2.91184e-14	INPP5A
TNFSF8.1	6.72797e-14	1.93891	0.366	0.183	2.01839e-10	TNFSF8
HBA	1.16616e-20	1.9358	0.389	0.152	3.49847e-17	HBA
FAM49A.1	2.28075e-22	1.93573	0.562	0.188	6.84224e-19	FAM49A
SPART.1	1.07096e-32	1.93285	0.578	0.17	3.21289e-29	SPART
VASN.1	7.18117e-24	1.92587	0.435	0.112	2.15435e-20	VASN
FRAS1	6.47989e-15	1.92135	0.255	0.105	1.94397e-11	FRAS1
SLC5A3	3.20797e-13	1.91943	0.353	0.114	9.6239e-10	SLC5A3
FZD9	1.98519e-23	1.91839	0.297	0.069	5.95558e-20	FZD9
JARID2.1	1.54219e-24	1.91789	0.529	0.196	4.62657e-21	JARID2
GADD45B.1	1.79253e-44	1.91747	0.696	0.219	5.37759e-41	GADD45B
SLC45A1.1	1.18064e-23	1.91596	0.34	0.071	3.54192e-20	SLC45A1
KDM2B.1	1.22649e-20	1.90337	0.493	0.203	3.67948e-17	KDM2B
G0S2.1	1.59995e-39	1.90282	0.588	0.165	4.79985e-36	G0S2
GADD45G.1	5.69481e-25	1.90205	0.386	0.049	1.70844e-21	GADD45G
HSP90AA1.1	1.16168e-14	1.90085	0.542	0.29	3.48504e-11	HSP90AA1
TSKU.1	4.44538e-37	1.89891	0.516	0.094	1.33362e-33	TSKU
ITGB1.1	3.54316e-21	1.89866	0.578	0.212	1.06295e-17	ITGB1
SLC6A12	7.33304e-19	1.89623	0.314	0.049	2.19991e-15	SLC6A12
TMEM176A	7.36948e-13	1.89479	0.402	0.154	2.21084e-09	TMEM176A
EVA1C	1.87321e-12	1.8934	0.373	0.087	5.61963e-09	EVA1C
TRAFD1.1	1.057e-26	1.89149	0.588	0.23	3.17099e-23	TRAFD1
LOC102148411.1	3.01117e-17	1.88792	0.34	0.08	9.03351e-14	LOC102148411
LOC111768821.1	1.9838e-33	1.88787	0.356	0.074	5.95141e-30	LOC111768821
FNBP1.1	2.45598e-29	1.87441	0.605	0.232	7.36795e-26	FNBP1
HERC6.1	3.42654e-33	1.87078	0.582	0.181	1.02796e-29	HERC6
PDE4D.1	2.85122e-16	1.86467	0.366	0.152	8.55366e-13	PDE4D
LOC100071401.1	8.4259e-25	1.85728	0.582	0.246	2.52777e-21	LOC100071401
ADORA2A	6.19182e-20	1.85676	0.31	0.069	1.85755e-16	ADORA2A
NAP1L1.1	7.42943e-13	1.85208	0.542	0.315	2.22883e-09	NAP1L1
MAFF.1	4.80805e-17	1.85128	0.52	0.225	1.44241e-13	MAFF
PXK.1	1.6839e-32	1.84446	0.598	0.219	5.05171e-29	PXK
SOX4.1	9.80423e-17	1.84318	0.265	0.087	2.94127e-13	SOX4
LOC100146191	1.97664e-17	1.84081	0.343	0.051	5.92992e-14	LOC100146191
LOC100050760.1	2.53337e-34	1.83741	0.614	0.239	7.60012e-31	LOC100050760
ATP7B	1.16858e-20	1.83564	0.288	0.011	3.50575e-17	ATP7B
GALC	2.63001e-07	1.83294	0.379	0.15	0.000789003	GALC
CYP2D50	6.20569e-08	1.83143	0.261	0.096	0.000186171	CYP2D50
LOC111775499.1	5.29649e-25	1.82485	0.408	0.083	1.58895e-21	LOC111775499
LOC102149483.1	1.99336e-14	1.82339	0.503	0.199	5.98007e-11	LOC102149483
SLC3A1.1	1.84163e-21	1.82081	0.324	0.085	5.52489e-18	SLC3A1
TMEM176B	1.30889e-21	1.82004	0.49	0.158	3.92668e-18	TMEM176B
SLAMF1.1	2.92423e-33	1.81598	0.408	0.027	8.7727e-30	SLAMF1
WNK1.1	8.52765e-42	1.81252	0.627	0.174	2.55829e-38	WNK1
DGKH	4.81698e-16	1.79964	0.255	0.031	1.44509e-12	DGKH
ARHGAP39.1	5.2686e-14	1.79631	0.379	0.105	1.58058e-10	ARHGAP39
IL4I1.1	1.05155e-49	1.79324	0.65	0.17	3.15464e-46	IL4I1
CDKN1A.1	5.18784e-40	1.78861	0.624	0.221	1.55635e-36	CDKN1A
LOC111775970.1	3.94368e-26	1.78645	0.627	0.288	1.1831e-22	LOC111775970
CD40.1	4.92272e-29	1.77947	0.556	0.167	1.47681e-25	CD40
TNFSF15.1	3.04069e-33	1.7737	0.356	0.049	9.12206e-30	TNFSF15
IGF2R.1	4.74358e-28	1.7704	0.461	0.17	1.42307e-24	IGF2R
CIB1.1	2.8765e-09	1.76592	0.487	0.239	8.62949e-06	CIB1
LOC100630173.1	2.59986e-16	1.7587	0.395	0.199	7.79958e-13	LOC100630173
PWWP2B.1	3.24273e-06	1.75718	0.288	0.125	0.00972819	PWWP2B
FOXS1	8.89989e-15	1.74423	0.359	0.089	2.66997e-11	FOXS1
MXD1.1	9.48564e-12	1.72529	0.448	0.205	2.84569e-08	MXD1
SIPA1L3	1.47477e-14	1.72249	0.425	0.167	4.42431e-11	SIPA1L3
SRSF12	4.35984e-15	1.71615	0.268	0.065	1.30795e-11	SRSF12
CXCR4.1	9.48442e-39	1.71382	0.565	0.205	2.84533e-35	CXCR4
LOC100056309.1	2.22717e-26	1.71246	0.585	0.196	6.68152e-23	LOC100056309
IRF1.1	3.3808e-22	1.71223	0.529	0.225	1.01424e-18	IRF1
CASZ1	2.31823e-09	1.7049	0.255	0.078	6.95468e-06	CASZ1
RFLNB	8.02436e-19	1.70148	0.34	0.074	2.40731e-15	RFLNB
UHRF1BP1	2.22464e-13	1.69356	0.301	0.094	6.67393e-10	UHRF1BP1
LOC111774802	2.15735e-09	1.68957	0.35	0.161	6.47206e-06	LOC111774802
LOC102149344	6.4109e-20	1.68101	0.297	0.049	1.92327e-16	LOC102149344
CGNL1	2.33476e-27	1.68079	0.337	0.06	7.00427e-24	CGNL1
CNN3	2.98429e-18	1.68043	0.268	0.089	8.95286e-15	CNN3
LOC102148351.1	1.13704e-23	1.67893	0.333	0.054	3.41111e-20	LOC102148351
PRKCI.1	1.63088e-20	1.67844	0.291	0.109	4.89265e-17	PRKCI
TRAF1.1	4.83087e-39	1.67579	0.569	0.172	1.44926e-35	TRAF1
SPRED1	4.13309e-16	1.67346	0.431	0.188	1.23993e-12	SPRED1
NFE2L1.1	1.8532e-20	1.67283	0.52	0.201	5.55961e-17	NFE2L1
SEL1L.1	2.58079e-11	1.67279	0.497	0.221	7.74237e-08	SEL1L
CYP2C92.1	4.52349e-20	1.66721	0.418	0.087	1.35705e-16	CYP2C92
TMEM189.1	3.28868e-08	1.66389	0.33	0.138	9.86605e-05	TMEM189
EEF1A2	5.16369e-28	1.66143	0.392	0.136	1.54911e-24	EEF1A2
ATOX1.1	3.28881e-12	1.65798	0.5	0.31	9.86644e-09	ATOX1
TRNT1.1	1.63413e-13	1.65613	0.422	0.172	4.90239e-10	TRNT1
CDCA7L	1.01092e-07	1.64878	0.379	0.179	0.000303277	CDCA7L
NAA25.1	4.99649e-21	1.64597	0.474	0.179	1.49895e-17	NAA25
LOC106783100	5.54605e-20	1.63967	0.32	0.065	1.66381e-16	LOC106783100
NEURL3	3.63697e-20	1.63522	0.297	0.156	1.09109e-16	NEURL3
FGF9	3.4888e-11	1.63421	0.255	0.06	1.04664e-07	FGF9
PTP4A1.1	1.12991e-07	1.63058	0.474	0.281	0.000338972	PTP4A1
PIM3.1	1.12114e-33	1.62964	0.598	0.201	3.36343e-30	PIM3
N4BP1.1	1.03848e-21	1.62927	0.516	0.241	3.11543e-18	N4BP1
LOC111775082	6.14662e-17	1.62705	0.324	0.076	1.84399e-13	LOC111775082
CCDC71L.1	4.41853e-21	1.62323	0.51	0.239	1.32556e-17	CCDC71L
SEPT11.1	4.3496e-24	1.61727	0.598	0.225	1.30488e-20	SEPT11.1
UBE2Q2.1	3.10947e-11	1.61563	0.48	0.25	9.32841e-08	UBE2Q2
LOC106783446	1.95268e-12	1.61559	0.271	0.029	5.85803e-09	LOC106783446
REV1.1	2.37577e-10	1.6142	0.307	0.172	7.12732e-07	REV1
CD1E2.1	1.34615e-23	1.60349	0.605	0.27	4.03846e-20	CD1E2
LOC102149733.1	5.15906e-22	1.59688	0.458	0.192	1.54772e-18	LOC102149733
NCK2	4.9878e-25	1.59253	0.382	0.132	1.49634e-21	NCK2
ZNF596	3.78625e-14	1.58126	0.324	0.123	1.13588e-10	ZNF596
MAP3K14.1	7.34206e-36	1.58106	0.585	0.174	2.20262e-32	MAP3K14
NGF	1.17446e-17	1.56191	0.294	0.145	3.52338e-14	NGF
COBLL1.1	4.19509e-17	1.56072	0.412	0.221	1.25853e-13	COBLL1
PRR16	2.51641e-21	1.56068	0.304	0.033	7.54924e-18	PRR16
SLC39A11	1.895e-19	1.56007	0.284	0.06	5.685e-16	SLC39A11
GCLC.1	4.51283e-13	1.55407	0.451	0.19	1.35385e-09	GCLC
LOC100147208	3.58876e-21	1.55217	0.255	0.022	1.07663e-17	LOC100147208
MAP7D3	5.94003e-08	1.55059	0.474	0.281	0.000178201	MAP7D3
PKIB	8.38495e-12	1.54948	0.542	0.281	2.51548e-08	PKIB
GRAMD1B	3.70259e-12	1.54702	0.304	0.154	1.11078e-08	GRAMD1B
EHF.1	4.59835e-19	1.5331	0.386	0.192	1.3795e-15	EHF
LOC102150619.1	1.33419e-26	1.53207	0.337	0.054	4.00257e-23	LOC102150619
LMBR1L.1	8.43459e-21	1.52866	0.493	0.223	2.53038e-17	LMBR1L
TK2	2.87639e-08	1.52539	0.317	0.212	8.62918e-05	TK2
RAPGEF6.1	2.51829e-15	1.52504	0.51	0.241	7.55486e-12	RAPGEF6
CHST2.1	1.20261e-24	1.52448	0.379	0.074	3.60783e-21	CHST2
LOC102148033.1	1.06445e-12	1.51925	0.333	0.15	3.19336e-09	LOC102148033
CD1B2	2.484e-18	1.51265	0.307	0.089	7.45199e-15	CD1B2
RANBP10	3.63051e-08	1.5068	0.255	0.105	0.000108915	RANBP10
PXT1	1.69506e-23	1.50582	0.291	0.02	5.08517e-20	PXT1
RN18S.1	1.50305e-12	1.5042	0.477	0.308	4.50915e-09	RN18S
OPTN.1	1.3732e-16	1.50165	0.412	0.181	4.1196e-13	OPTN
SLC39A8	2.37251e-20	1.501	0.261	0.098	7.11754e-17	SLC39A8
RNF11.1	5.04036e-07	1.49796	0.33	0.201	0.00151211	RNF11
LOC102147479	7.44553e-11	1.49401	0.346	0.167	2.23366e-07	LOC102147479
ETV3L	2.52454e-07	1.49195	0.255	0.074	0.000757362	ETV3L
TUBA1A.1	3.91683e-14	1.48809	0.484	0.223	1.17505e-10	TUBA1A
INHBA	1.27581e-11	1.48809	0.307	0.112	3.82742e-08	INHBA
DUSP2.1	9.3591e-19	1.4817	0.48	0.183	2.80773e-15	DUSP2
EPOP	9.65387e-08	1.47973	0.333	0.105	0.000289616	EPOP
LOC111769969	9.48007e-14	1.47001	0.288	0.076	2.84402e-10	LOC111769969
B3GALNT1	2.65638e-08	1.46888	0.395	0.201	7.96914e-05	B3GALNT1
CCL22.1	1.14205e-13	1.46726	0.271	0.071	3.42614e-10	CCL22
CRIP1.1	6.55235e-13	1.467	0.552	0.268	1.96571e-09	CRIP1
LONRF1	2.99663e-13	1.46631	0.31	0.109	8.98988e-10	LONRF1
GSDME.1	5.31332e-27	1.45982	0.51	0.129	1.59399e-23	GSDME
ORMDL1	3.17131e-15	1.45023	0.386	0.167	9.51393e-12	ORMDL1
TTK	3.24385e-23	1.44529	0.31	0.038	9.73156e-20	TTK
TNFSF18.1	2.447e-21	1.43925	0.327	0.042	7.34099e-18	TNFSF18
TBC1D9.1	6.88606e-23	1.43602	0.529	0.23	2.06582e-19	TBC1D9
LOC106782877.1	7.63206e-17	1.43281	0.503	0.208	2.28962e-13	LOC106782877
DNAJC12.1	2.60617e-18	1.43252	0.291	0.123	7.81852e-15	DNAJC12
ISG15.1	4.02187e-18	1.43096	0.487	0.232	1.20656e-14	ISG15
SH3BP4	6.83657e-08	1.42929	0.255	0.089	0.000205097	SH3BP4
PPFIBP1	2.52356e-08	1.41951	0.261	0.089	7.57068e-05	PPFIBP1
UBE2H.1	7.69497e-21	1.41834	0.533	0.241	2.30849e-17	UBE2H
ELL2.1	5.72005e-14	1.41394	0.461	0.208	1.71601e-10	ELL2
LOC102149605.1	1.52722e-30	1.40634	0.51	0.179	4.58167e-27	LOC102149605
PIM2	2.56378e-22	1.4015	0.271	0.062	7.69135e-19	PIM2
MAP3K13	1.10845e-19	1.39855	0.32	0.076	3.32535e-16	MAP3K13
MT-l-rRNA.1	4.76287e-31	1.39818	0.667	0.266	1.42886e-27	MT-l-rRNA
ETV3.1	3.47822e-39	1.39522	0.624	0.19	1.04347e-35	ETV3
LOC106783112	1.93062e-09	1.39271	0.448	0.176	5.79185e-06	LOC106783112
IL15.1	6.79014e-14	1.38898	0.304	0.105	2.03704e-10	IL15
FOXD1	6.49712e-14	1.38196	0.258	0.112	1.94914e-10	FOXD1
LOC100059994	1.9124e-10	1.37961	0.32	0.165	5.73719e-07	LOC100059994
CERKL.1	4.30006e-19	1.3719	0.271	0.08	1.29002e-15	CERKL
RGS1.1	8.16591e-12	1.35669	0.542	0.321	2.44977e-08	RGS1
SERPINH1	3.98332e-11	1.35469	0.353	0.121	1.195e-07	SERPINH1
OSTM1.1	2.2488e-18	1.34668	0.569	0.257	6.74641e-15	OSTM1
LOC106782900	1.06041e-17	1.34556	0.301	0.1	3.18122e-14	LOC106782900
SAMD9.1	5.20249e-11	1.34062	0.5	0.297	1.56075e-07	SAMD9
PLCXD1	1.58961e-19	1.33398	0.258	0.118	4.76882e-16	PLCXD1
MSMO1.1	1.04958e-20	1.33208	0.549	0.234	3.14875e-17	MSMO1
CIAPIN1.1	3.94285e-20	1.32872	0.346	0.089	1.18286e-16	CIAPIN1
LOXL3	7.97305e-15	1.31483	0.255	0.121	2.39191e-11	LOXL3
LAPTM4A.1	1.64344e-05	1.31365	0.487	0.317	0.0493033	LAPTM4A
ZFP36L1.1	2.06238e-20	1.31	0.592	0.29	6.18715e-17	ZFP36L1
LRP6	2.07212e-06	1.30813	0.363	0.19	0.00621637	LRP6
ERO1B.1	5.45138e-09	1.30744	0.314	0.241	1.63541e-05	ERO1B
LOC111771932.1	4.4501e-15	1.30617	0.513	0.254	1.33503e-11	LOC111771932
MKI67	7.57038e-12	1.30514	0.252	0.067	2.27112e-08	MKI67
LOC100058098.1	1.30478e-14	1.29937	0.592	0.353	3.91435e-11	LOC100058098
PAX8	2.55278e-20	1.29902	0.363	0.087	7.65833e-17	PAX8
CSRNP2	2.3641e-06	1.29239	0.271	0.201	0.00709229	CSRNP2
ATF5	4.08029e-07	1.28465	0.389	0.183	0.00122409	ATF5
ARHGAP10.1	2.89576e-18	1.28198	0.454	0.201	8.68727e-15	ARHGAP10
MALT1	4.93588e-10	1.26859	0.503	0.21	1.48076e-06	MALT1
RAMP2.1	3.93598e-11	1.26672	0.464	0.192	1.18079e-07	RAMP2
LOC106781798	4.63984e-11	1.26544	0.301	0.114	1.39195e-07	LOC106781798
SLC6A8	7.04266e-10	1.26167	0.291	0.116	2.1128e-06	SLC6A8
NCOA7.1	8.57555e-11	1.26072	0.461	0.243	2.57266e-07	NCOA7
RUNX2.1	2.99988e-21	1.25992	0.51	0.199	8.99964e-18	RUNX2
TULP3	4.44079e-08	1.25891	0.265	0.096	0.000133224	TULP3
SOX6	3.81965e-22	1.25571	0.258	0.098	1.1459e-18	SOX6
ASAP2.1	3.32004e-18	1.25301	0.526	0.239	9.96012e-15	ASAP2
FABP5.1	6.72152e-17	1.24971	0.552	0.252	2.01646e-13	FABP5
TSPAN2	2.53877e-08	1.24885	0.314	0.21	7.61631e-05	TSPAN2
HSPA13.1	2.67709e-12	1.2364	0.35	0.158	8.03127e-09	HSPA13
SLC44A1	7.80626e-06	1.23626	0.448	0.257	0.0234188	SLC44A1
LOC102150610	4.65949e-15	1.2281	0.297	0.109	1.39785e-11	LOC102150610
SPINDOC	8.51725e-13	1.22608	0.275	0.045	2.55518e-09	SPINDOC
CEP128	5.07904e-08	1.22235	0.408	0.221	0.000152371	CEP128
ALG6	6.40972e-09	1.21531	0.291	0.134	1.92292e-05	ALG6
ZDHHC14	2.84056e-17	1.21406	0.265	0.049	8.52169e-14	ZDHHC14
NOXO1	3.19231e-13	1.20841	0.275	0.185	9.57692e-10	NOXO1
FDPS	2.42161e-13	1.1971	0.474	0.248	7.26484e-10	FDPS
BANP	1.52664e-12	1.19041	0.379	0.219	4.57991e-09	BANP
PODXL2	1.9454e-19	1.19021	0.258	0.067	5.83619e-16	PODXL2
LOC111772998	2.07122e-14	1.1892	0.284	0.1	6.21365e-11	LOC111772998
SINHCAF	1.22457e-06	1.18229	0.441	0.25	0.00367372	SINHCAF
BCAS4	1.92563e-22	1.17628	0.284	0.089	5.77688e-19	BCAS4
WARS.1	4.76616e-17	1.17165	0.536	0.254	1.42985e-13	WARS
NMRK1	1.37907e-05	1.17079	0.261	0.118	0.041372	NMRK1
TNFAIP3.1	2.05062e-12	1.15195	0.516	0.25	6.15185e-09	TNFAIP3
LOC111772974	7.58917e-18	1.15129	0.353	0.089	2.27675e-14	LOC111772974
ATP8A1.1	4.60868e-19	1.13851	0.324	0.181	1.3826e-15	ATP8A1
LOC106781852	1.05051e-06	1.13801	0.271	0.172	0.00315154	LOC106781852
KLHL21	8.59913e-07	1.12388	0.261	0.074	0.00257974	KLHL21
CD80	3.44492e-10	1.12356	0.477	0.248	1.03348e-06	CD80
DDIT3	9.30537e-08	1.12131	0.402	0.246	0.000279161	DDIT3
LOC100050081	2.559e-22	1.11648	0.366	0.071	7.677e-19	LOC100050081
NGFR	9.659e-17	1.11304	0.35	0.078	2.8977e-13	NGFR
CLDN4	3.94468e-13	1.11216	0.278	0.08	1.1834e-09	CLDN4
DISC1.1	3.99509e-12	1.10943	0.288	0.121	1.19853e-08	DISC1
LOC106781547	7.7409e-15	1.10791	0.281	0.174	2.32227e-11	LOC106781547
RASGRP1.1	1.43764e-22	1.10755	0.34	0.096	4.31292e-19	RASGRP1
SESN2	5.79869e-06	1.10691	0.304	0.217	0.0173961	SESN2
NINJ1	4.54636e-20	1.09678	0.526	0.246	1.36391e-16	NINJ1
LOC106780995	6.8554e-19	1.09459	0.346	0.087	2.05662e-15	LOC106780995
MAPK11	5.17412e-16	1.09221	0.288	0.036	1.55224e-12	MAPK11
LGALS1	8.58409e-14	1.08978	0.585	0.375	2.57523e-10	LGALS1
TMEM191C	6.07177e-13	1.08978	0.275	0.085	1.82153e-09	TMEM191C
ATXN1	3.98375e-09	1.08194	0.356	0.183	1.19512e-05	ATXN1
ICAM5	1.44655e-20	1.06605	0.284	0.062	4.33965e-17	ICAM5
LOC106782635	1.36635e-25	1.06213	0.294	0.031	4.09904e-22	LOC106782635
RHOF.1	3.8269e-07	1.04524	0.258	0.183	0.00114807	RHOF
OSGIN1	1.47806e-17	1.04493	0.271	0.078	4.43419e-14	OSGIN1
CRELD2	2.20124e-06	1.04325	0.35	0.17	0.00660372	CRELD2
SLC39A9	1.46812e-06	1.04234	0.265	0.165	0.00440436	SLC39A9
MCM7.1	1.97292e-15	1.03732	0.402	0.188	5.91877e-12	MCM7
FJX1	4.80386e-15	1.03719	0.422	0.167	1.44116e-11	FJX1
PIM1.1	2.18798e-07	1.03551	0.454	0.277	0.000656394	PIM1
HACD1.1	2.68833e-06	1.02354	0.366	0.279	0.00806498	HACD1
AFF3	2.1935e-09	1.02044	0.353	0.208	6.5805e-06	AFF3
BATF	2.70462e-08	1.01629	0.281	0.121	8.11387e-05	BATF
SOD2.1	1.99734e-20	1.00404	0.493	0.223	5.99202e-17	SOD2
IL21R.1	2.69535e-21	0.997616	0.562	0.176	8.08605e-18	IL21R
LOC100069254	2.43546e-18	0.986371	0.268	0.04	7.30637e-15	LOC100069254
EPM2AIP1.1	4.42174e-19	0.973791	0.284	0.089	1.32652e-15	EPM2AIP1
C2H1orf216.1	1.28291e-18	0.972298	0.304	0.083	3.84874e-15	C2H1orf216
LOC111767567	4.4068e-15	0.970473	0.35	0.114	1.32204e-11	LOC111767567
LOC111770694	2.09902e-17	0.967214	0.333	0.031	6.29707e-14	LOC111770694
NR4A3.1	6.84961e-24	0.961638	0.539	0.214	2.05488e-20	NR4A3
AKTIP	5.40108e-06	0.957135	0.252	0.107	0.0162032	AKTIP
RELL1	5.6366e-08	0.94077	0.369	0.237	0.000169098	RELL1
UGCG	4.92547e-09	0.92934	0.441	0.252	1.47764e-05	UGCG
EPB41L5	1.72427e-13	0.925882	0.373	0.118	5.1728e-10	EPB41L5
GSTM3	6.52009e-08	0.918728	0.294	0.21	0.000195603	GSTM3
NME4	7.00466e-18	0.918623	0.288	0.185	2.1014e-14	NME4
REL.1	4.83206e-29	0.911653	0.585	0.241	1.44962e-25	REL
LOC100067801.1	3.05173e-09	0.904589	0.304	0.121	9.15518e-06	LOC100067801
ZNF12.1	1.92892e-22	0.90358	0.327	0.116	5.78675e-19	ZNF12
CRLF2.1	7.39363e-25	0.902866	0.575	0.261	2.21809e-21	CRLF2
DUSP5	9.31424e-06	0.900563	0.389	0.219	0.0279427	DUSP5
SMAD7	3.34776e-07	0.892629	0.474	0.254	0.00100433	SMAD7
CEP120	3.76533e-11	0.882182	0.474	0.217	1.1296e-07	CEP120
GBP5	1.12133e-07	0.875926	0.258	0.078	0.0003364	GBP5
SEMA4A	2.11351e-07	0.859348	0.464	0.228	0.000634052	SEMA4A
LOC102149564	1.04289e-13	0.851006	0.314	0.098	3.12867e-10	LOC102149564
LOC111770999.1	9.14635e-18	0.84841	0.32	0.141	2.7439e-14	LOC111770999
ZBTB25	5.22898e-06	0.844576	0.252	0.183	0.015687	ZBTB25
LOC111771923	2.26226e-08	0.838129	0.444	0.328	6.78678e-05	LOC111771923
PRR14.1	6.49481e-09	0.833779	0.281	0.181	1.94844e-05	PRR14
ZFP62	1.77133e-10	0.817734	0.294	0.116	5.314e-07	ZFP62
CFLAR	8.49245e-15	0.810335	0.526	0.228	2.54774e-11	CFLAR
HINFP	3.1544e-09	0.806508	0.314	0.154	9.4632e-06	HINFP
CLEC20A	1.07979e-22	0.804011	0.304	0.049	3.23936e-19	CLEC20A
PRKAB2.1	4.701e-10	0.803787	0.284	0.163	1.4103e-06	PRKAB2
LOC111771933.1	1.29816e-12	0.799919	0.493	0.301	3.89449e-09	LOC111771933
LOC111771931	2.35752e-10	0.764261	0.415	0.214	7.07255e-07	LOC111771931
BEX4	3.50115e-06	0.76273	0.275	0.141	0.0105035	BEX4
MSANTD3.1	1.51365e-11	0.762098	0.304	0.143	4.54095e-08	MSANTD3
GLTPD2	5.87357e-19	0.758986	0.33	0.103	1.76207e-15	GLTPD2
LOC106783079	1.47255e-18	0.758727	0.337	0.136	4.41765e-15	LOC106783079
SLC7A11	4.20701e-16	0.754638	0.441	0.219	1.2621e-12	SLC7A11
ADAM8	8.82253e-10	0.75013	0.284	0.205	2.64676e-06	ADAM8
LSM14B	3.02017e-09	0.743943	0.34	0.19	9.06052e-06	LSM14B
SOCS2.1	4.91791e-12	0.728677	0.408	0.212	1.47537e-08	SOCS2
DZIP1	2.82087e-08	0.711326	0.337	0.205	8.46262e-05	DZIP1
SFMBT2	7.33627e-11	0.710165	0.294	0.065	2.20088e-07	SFMBT2
NFAT5	1.53689e-16	0.708893	0.497	0.228	4.61068e-13	NFAT5
XYLT1	7.39619e-08	0.708044	0.281	0.152	0.000221886	XYLT1
CXCL6.1	9.27306e-20	0.701706	0.359	0.154	2.78192e-16	CXCL6
LOC102150010.1	8.13947e-12	0.686009	0.281	0.201	2.44184e-08	LOC102150010
XPO5.1	9.48169e-17	0.680894	0.314	0.132	2.84451e-13	XPO5
LGMN.1	2.09294e-11	0.676731	0.5	0.237	6.27883e-08	LGMN
LOC102150222	4.02206e-18	0.670104	0.297	0.165	1.20662e-14	LOC102150222
LOC106782238.1	1.21363e-19	0.649129	0.327	0.098	3.64089e-16	LOC106782238
FRMD8	2.15617e-07	0.645774	0.467	0.297	0.000646852	FRMD8
LOC106782100	8.21926e-06	0.644121	0.415	0.261	0.0246578	LOC106782100
LOC102148371	3.1546e-08	0.641779	0.255	0.15	9.4638e-05	LOC102148371
LOC102148065	2.05203e-16	0.641145	0.314	0.225	6.1561e-13	LOC102148065
HMGCS1	1.96571e-07	0.637701	0.448	0.223	0.000589712	HMGCS1
MED23.1	3.86479e-07	0.617466	0.284	0.136	0.00115944	MED23
ZNF142	3.12845e-24	0.609503	0.297	0.045	9.38534e-21	ZNF142
LOC111775205	8.64981e-07	0.606243	0.297	0.152	0.00259494	LOC111775205
PLK2.1	4.48193e-07	0.595246	0.271	0.203	0.00134458	PLK2
LOC100052875	2.76793e-09	0.582904	0.301	0.129	8.30379e-06	LOC100052875
LOC102147419	1.69178e-19	0.563953	0.34	0.21	5.07533e-16	LOC102147419
VPS9D1	7.35891e-14	0.554216	0.288	0.185	2.20767e-10	VPS9D1
BPGM	2.04558e-12	0.553432	0.34	0.136	6.13673e-09	BPGM
YPEL1.1	3.14869e-27	0.549026	0.346	0.049	9.44606e-24	YPEL1
PRDM10	5.04733e-14	0.542567	0.255	0.078	1.5142e-10	PRDM10
LOC111767395.1	5.34878e-07	0.529871	0.291	0.116	0.00160463	LOC111767395
AURKA.1	2.14136e-10	0.527248	0.252	0.192	6.42409e-07	AURKA
SLC51B.1	2.68638e-28	0.52508	0.307	0.058	8.05915e-25	SLC51B
LOC111772732	1.55333e-10	0.509685	0.258	0.145	4.66e-07	LOC111772732
TLE3	7.06491e-06	0.485051	0.297	0.232	0.0211947	TLE3
LOC111771922	5.52462e-06	0.483671	0.451	0.268	0.0165739	LOC111771922
TMEM151B	7.26739e-16	0.482459	0.284	0.212	2.18022e-12	TMEM151B
ZNF445	7.61665e-11	0.478579	0.271	0.17	2.285e-07	ZNF445
LOC111775820	4.52332e-16	0.475223	0.261	0.134	1.357e-12	LOC111775820
ZNF169	5.70287e-17	0.450052	0.252	0.109	1.71086e-13	ZNF169
ITM2C.1	7.18728e-19	0.441516	0.464	0.21	2.15618e-15	ITM2C
LOC100629730	6.06677e-23	0.433769	0.304	0.112	1.82003e-19	LOC100629730
LOC102149355	1.53309e-16	0.427822	0.297	0.19	4.59928e-13	LOC102149355
LOC100146385	9.6928e-07	0.350951	0.275	0.183	0.00290784	LOC100146385
NPR2	5.46567e-12	0.341395	0.33	0.132	1.6397e-08	NPR2
SH2D3A	6.06871e-11	0.315508	0.291	0.237	1.82061e-07	SH2D3A
LOC100060406.1	1.77141e-10	0.310616	0.275	0.263	5.31424e-07	LOC100060406
BAIAP2	7.0868e-16	0.308175	0.278	0.071	2.12604e-12	BAIAP2
SPNS2	3.44331e-23	0.306035	0.35	0.038	1.03299e-19	SPNS2
PRDX2	3.60453e-09	0.303363	0.258	0.234	1.08136e-05	PRDX2
GPA33	7.51619e-08	0.29315	0.229	0.27	0.000225486	GPA33
SNIP1	3.00259e-06	0.285536	0.199	0.355	0.00900776	SNIP1
ZCCHC24	4.26245e-10	0.270488	0.278	0.123	1.27873e-06	ZCCHC24
IL2RA	8.99358e-15	0.267337	0.324	0.109	2.69807e-11	IL2RA
PHACTR2.1	1.33585e-05	-0.328413	0.31	0.359	0.0400755	PHACTR2
LOC102150464	8.26665e-12	-0.347119	0.333	0.194	2.48e-08	LOC102150464
HAVCR2.1	5.3832e-06	-0.377186	0.278	0.388	0.0161496	HAVCR2
USP25.1	3.35078e-07	-0.386235	0.209	0.344	0.00100523	USP25
FRAT2.1	1.09876e-06	-0.534777	0.062	0.275	0.00329628	FRAT2
S100A10.1	3.28056e-19	-0.548436	0.265	0.556	9.84169e-16	S100A10
LMO4.1	4.52202e-11	-0.561346	0.222	0.364	1.35661e-07	LMO4
CD44.1	2.23127e-16	-0.570361	0.284	0.513	6.69381e-13	CD44
MEGF8.1	2.22835e-10	-0.575042	0.056	0.304	6.68505e-07	MEGF8
CD86.1	1.80156e-06	-0.580349	0.255	0.377	0.00540467	CD86
SLC25A25.1	9.07643e-06	-0.583577	0.036	0.29	0.0272293	SLC25A25
TNFSF13B.1	1.08415e-11	-0.62207	0.222	0.373	3.25246e-08	TNFSF13B
BHLHE41	1.32293e-05	-0.636346	0.18	0.346	0.039688	BHLHE41
DR1	8.03739e-08	-0.649267	0.173	0.344	0.000241122	DR1
LOC111773199	4.44659e-07	-0.649588	0.085	0.277	0.00133398	LOC111773199
UTP20.1	6.44322e-07	-0.656246	0.137	0.321	0.00193296	UTP20
TANGO6.1	2.49826e-06	-0.684719	0.065	0.257	0.00749479	TANGO6
GPR137B	3.25437e-16	-0.74345	0.232	0.433	9.76312e-13	GPR137B
PPA1	8.89455e-21	-0.74859	0.245	0.496	2.66837e-17	PPA1
AHNAK	6.17423e-10	-0.771622	0.255	0.451	1.85227e-06	AHNAK
LANCL1	4.00255e-08	-0.776516	0.069	0.344	0.000120077	LANCL1
KMO.1	7.08743e-06	-0.809572	0.167	0.319	0.0212623	KMO
RUNX1.1	1.85509e-16	-0.822537	0.278	0.5	5.56527e-13	RUNX1
MGMT	2.74271e-06	-0.860511	0.154	0.304	0.00822812	MGMT
IVNS1ABP	4.54318e-06	-0.870692	0.225	0.346	0.0136295	IVNS1ABP
SDC4.1	7.01347e-08	-0.899258	0.108	0.261	0.000210404	SDC4
MACF1.1	4.87154e-09	-0.924181	0.248	0.415	1.46146e-05	MACF1
BDH2	2.0683e-12	-0.937279	0.052	0.252	6.2049e-09	BDH2
CCND2.1	1.14286e-12	-0.943251	0.199	0.379	3.42858e-09	CCND2
PLK3.1	3.28793e-07	-0.946687	0.101	0.281	0.000986378	PLK3
COG8.1	2.27864e-06	-0.979847	0.036	0.268	0.00683592	COG8
TNF	5.3574e-06	-0.980814	0.075	0.317	0.0160722	TNF
LOC100630595	4.86935e-06	-1.00332	0.258	0.355	0.014608	LOC100630595
LMNB1.1	2.45245e-12	-1.06979	0.199	0.373	7.35734e-09	LMNB1
BCL6	8.86627e-12	-1.07805	0.167	0.375	2.65988e-08	BCL6
AMPD3.1	1.28153e-06	-1.08443	0.072	0.297	0.00384458	AMPD3
KLF3.1	1.31121e-13	-1.09155	0.121	0.319	3.93364e-10	KLF3
MYOF	1.15049e-16	-1.1081	0.19	0.4	3.45147e-13	MYOF
HMGB2	7.49523e-06	-1.10851	0.245	0.417	0.0224857	HMGB2
SYNE3.1	3.16021e-07	-1.11196	0.065	0.292	0.000948062	SYNE3
LOC100069576.1	1.95753e-10	-1.13967	0.141	0.364	5.8726e-07	LOC100069576
SHISA5	2.07333e-09	-1.14019	0.199	0.366	6.21998e-06	SHISA5
CTSS.1	1.52597e-43	-1.14148	0.127	0.556	4.57791e-40	CTSS
ND1.1	2.71793e-10	-1.14772	0.297	0.531	8.15379e-07	ND1
ND2	1.22391e-09	-1.14953	0.327	0.487	3.67174e-06	ND2
TMC6.1	8.27842e-13	-1.15064	0.075	0.335	2.48353e-09	TMC6
IL32.1	2.6134e-07	-1.15275	0.288	0.482	0.00078402	IL32
GSN.1	4.03513e-14	-1.15956	0.196	0.426	1.21054e-10	GSN
LOC100051483	1.57654e-05	-1.1814	0.049	0.272	0.0472961	LOC100051483
ITGAE.1	2.2816e-08	-1.18375	0.111	0.263	6.8448e-05	ITGAE
IFIT3.1	1.12076e-05	-1.18876	0.098	0.299	0.0336228	IFIT3
RPL37.1	1.74206e-10	-1.2005	0.317	0.496	5.22619e-07	RPL37
LOC100051962.1	2.78661e-08	-1.20581	0.141	0.359	8.35982e-05	LOC100051962
CTTNBP2NL.1	6.93842e-10	-1.20917	0.239	0.35	2.08152e-06	CTTNBP2NL
BLVRB	7.45241e-07	-1.21022	0.242	0.344	0.00223572	BLVRB
AOAH.1	3.04778e-15	-1.22451	0.18	0.353	9.14335e-12	AOAH
LOC111775969.1	2.05527e-07	-1.23658	0.18	0.371	0.000616582	LOC111775969
GDA.1	2.543e-07	-1.23775	0.088	0.317	0.000762901	GDA
LOC100066535.1	9.02113e-18	-1.24763	0.15	0.435	2.70634e-14	LOC100066535
EIF2AK2.1	1.17822e-15	-1.2483	0.157	0.408	3.53466e-12	EIF2AK2
HSPH1.1	1.4714e-13	-1.24909	0.131	0.377	4.41421e-10	HSPH1
HSPB1	2.52151e-08	-1.26752	0.229	0.435	7.56453e-05	HSPB1
PRNP	7.41003e-17	-1.26836	0.193	0.424	2.22301e-13	PRNP
FTL.1	9.80436e-15	-1.27056	0.206	0.442	2.94131e-11	FTL
MGAT1.1	1.66512e-16	-1.27819	0.127	0.402	4.99536e-13	MGAT1
SLCO3A1.1	2.49503e-07	-1.28221	0.186	0.377	0.000748509	SLCO3A1
NABP1.1	1.34835e-07	-1.29146	0.219	0.408	0.000404506	NABP1
SERPINB8.1	1.1958e-08	-1.29732	0.114	0.339	3.58741e-05	SERPINB8
PYGL.1	1.27738e-10	-1.30589	0.137	0.346	3.83214e-07	PYGL
EMILIN2.1	3.53018e-11	-1.31017	0.131	0.324	1.05905e-07	EMILIN2
CYTB	2.11957e-13	-1.31205	0.255	0.531	6.3587e-10	CYTB
LYZ	1.12346e-09	-1.32647	0.176	0.342	3.37038e-06	LYZ
NYAP2.1	2.81529e-08	-1.34491	0.154	0.315	8.44588e-05	NYAP2
FAM46A.1	4.13435e-16	-1.34937	0.124	0.377	1.24031e-12	FAM46A
EZR.1	2.33463e-21	-1.35177	0.183	0.473	7.0039e-18	EZR
ARID5B.1	1.04212e-07	-1.37081	0.127	0.339	0.000312637	ARID5B
HSH2D.1	4.52457e-06	-1.3753	0.065	0.281	0.0135737	HSH2D
SAT1.1	1.01001e-20	-1.38239	0.225	0.509	3.03002e-17	SAT1
ID3.1	7.4322e-07	-1.38541	0.072	0.292	0.00222966	ID3
FGL2.1	4.11208e-17	-1.41447	0.248	0.451	1.23362e-13	FGL2
SGK1.1	1.40639e-13	-1.4419	0.206	0.413	4.21918e-10	SGK1
LOC100052081.1	2.59698e-24	-1.44824	0.101	0.368	7.79093e-21	LOC100052081
ZFP36.1	8.51184e-14	-1.44988	0.242	0.435	2.55355e-10	ZFP36
ELMSAN1.1	2.04063e-12	-1.48114	0.072	0.326	6.12189e-09	ELMSAN1
LBR.1	4.88588e-07	-1.49621	0.101	0.299	0.00146577	LBR
LOC100630139	4.29009e-06	-1.50172	0.108	0.346	0.0128703	LOC100630139
MHCB3.1	2.86126e-10	-1.50202	0.248	0.417	8.58379e-07	MHCB3
IFI44.1	6.0114e-09	-1.50614	0.065	0.306	1.80342e-05	IFI44
JUN.1	8.50676e-14	-1.51819	0.255	0.48	2.55203e-10	JUN
S100A6.1	3.25616e-14	-1.52955	0.19	0.493	9.76847e-11	S100A6
MYADM.1	1.23144e-11	-1.5374	0.229	0.406	3.69433e-08	MYADM
CIITA.1	5.15355e-09	-1.54	0.108	0.346	1.54607e-05	CIITA
BST2.1	1.00327e-15	-1.54473	0.157	0.453	3.00981e-12	BST2
BLNK.1	5.02706e-07	-1.5514	0.049	0.299	0.00150812	BLNK
OLFM4.1	3.48118e-06	-1.55272	0.088	0.292	0.0104435	OLFM4
PLIN2	2.3179e-18	-1.55646	0.235	0.408	6.9537e-15	PLIN2
NUSAP1	1.78188e-06	-1.5639	0.013	0.25	0.00534563	NUSAP1
DSE.1	1.06514e-06	-1.56587	0.248	0.404	0.00319541	DSE
CD300LF.1	1.66232e-20	-1.57139	0.173	0.487	4.98696e-17	CD300LF
C26H21orf91.1	4.75702e-16	-1.57585	0.199	0.464	1.4271e-12	C26H21orf91
VAV3.1	1.32898e-33	-1.6097	0.124	0.458	3.98693e-30	VAV3
TMPO.1	1.11526e-10	-1.63083	0.101	0.339	3.34579e-07	TMPO
FOSB.1	2.18707e-16	-1.64407	0.203	0.413	6.5612e-13	FOSB
SH2D1B	7.1647e-07	-1.65061	0.082	0.29	0.00214941	SH2D1B
LOC100054260.1	2.51674e-16	-1.65309	0.127	0.359	7.55022e-13	LOC100054260
TIMD4.1	2.19093e-13	-1.65927	0.121	0.415	6.57278e-10	TIMD4
HIVEP3.1	2.54488e-13	-1.66569	0.062	0.268	7.63464e-10	HIVEP3
IL2RB	9.51814e-12	-1.67059	0.039	0.252	2.85544e-08	IL2RB
LOC111772258	7.05445e-08	-1.67352	0.167	0.357	0.000211633	LOC111772258
HSP90AB1.1	9.36064e-34	-1.68465	0.173	0.516	2.80819e-30	HSP90AB1
LOC111770690.1	5.42313e-09	-1.68963	0.029	0.328	1.62694e-05	LOC111770690
KCTD12	8.90822e-21	-1.70167	0.186	0.453	2.67247e-17	KCTD12
DQA.1.1	7.00105e-16	-1.71256	0.193	0.529	2.10032e-12	DQA.1
PLAUR.1	8.0485e-09	-1.71689	0.072	0.377	2.41455e-05	PLAUR
IL1B.1	1.82909e-06	-1.73858	0.046	0.25	0.00548726	IL1B.1
IGSF6.1	1.42461e-27	-1.73951	0.114	0.449	4.27383e-24	IGSF6
FAM46C.1	8.52513e-10	-1.74502	0.114	0.368	2.55754e-06	FAM46C
IRF8	2.12135e-06	-1.74538	0.248	0.386	0.00636404	IRF8
DUSP6.1	1.39379e-10	-1.74758	0.056	0.326	4.18137e-07	DUSP6
UBE2L6.1	6.83445e-16	-1.74871	0.157	0.397	2.05033e-12	UBE2L6
PSAP.1	4.0439e-06	-1.75785	0.268	0.417	0.0121317	PSAP
ACP5	8.64535e-09	-1.76366	0.203	0.346	2.5936e-05	ACP5
HPSE.1	1.36222e-07	-1.76692	0.056	0.283	0.000408667	HPSE
LOC100058767.1	9.25794e-40	-1.76914	0.147	0.558	2.77738e-36	LOC100058767
DPYD.1	3.87483e-11	-1.77039	0.16	0.301	1.16245e-07	DPYD
KDM7A.1	2.17491e-24	-1.77179	0.16	0.426	6.52472e-21	KDM7A
PVRIG.1	7.60429e-07	-1.7801	0.065	0.312	0.00228129	PVRIG
CALCRL.1	1.12498e-13	-1.78149	0.085	0.357	3.37493e-10	CALCRL
B4GALT6.1	9.47775e-09	-1.79083	0.023	0.317	2.84333e-05	B4GALT6
RASGEF1B.1	3.57409e-08	-1.7925	0.078	0.31	0.000107223	RASGEF1B
CCND3.1	1.60829e-08	-1.79307	0.082	0.33	4.82488e-05	CCND3
ATP2A3	2.51093e-07	-1.79653	0.082	0.25	0.000753278	ATP2A3
MECR.1	7.59793e-11	-1.80089	0.219	0.397	2.27938e-07	MECR
CLEC2B.1	3.34744e-16	-1.81656	0.134	0.395	1.00423e-12	CLEC2B
UBALD2.1	1.39701e-10	-1.82688	0.137	0.368	4.19104e-07	UBALD2
KLF4.1	2.30108e-22	-1.83868	0.144	0.431	6.90325e-19	KLF4
IER5L.1	6.20253e-22	-1.84264	0.046	0.324	1.86076e-18	IER5L
IER3.1	2.59457e-20	-1.84369	0.147	0.395	7.78372e-17	IER3
LOC111771758	4.04111e-22	-1.84613	0.121	0.471	1.21233e-18	LOC111771758
LOC100056049	2.47921e-14	-1.84668	0.062	0.288	7.43764e-11	LOC100056049
TCOF1.1	5.38504e-27	-1.84825	0.173	0.547	1.61551e-23	TCOF1
CEBPD	1.96197e-15	-1.84923	0.154	0.422	5.8859e-12	CEBPD
LCP1.1	5.4795e-53	-1.85168	0.144	0.612	1.64385e-49	LCP1
ITGAL.1	2.85589e-10	-1.85563	0.075	0.35	8.56767e-07	ITGAL
SSH2.1	8.53053e-21	-1.86355	0.088	0.353	2.55916e-17	SSH2
TRIM22.1	7.00826e-09	-1.88262	0.111	0.337	2.10248e-05	TRIM22
NUCB2	1.2872e-07	-1.88465	0.046	0.308	0.00038616	NUCB2
CCND1.1	5.15415e-11	-1.89076	0.072	0.377	1.54625e-07	CCND1
ELK3.1	5.04216e-24	-1.89464	0.15	0.453	1.51265e-20	ELK3
LOC100066639.1	4.92577e-08	-1.89874	0.02	0.292	0.000147773	LOC100066639
NAGA.1	3.46757e-26	-1.90832	0.157	0.475	1.04027e-22	NAGA
FES	1.27445e-10	-1.92033	0.036	0.261	3.82334e-07	FES
CAPN2	3.29682e-07	-1.92169	0.052	0.25	0.000989046	CAPN2
NCF2.1	1.84451e-16	-1.9257	0.105	0.348	5.53353e-13	NCF2
SLAMF8.1	1.3908e-15	-1.94117	0.029	0.292	4.1724e-12	SLAMF8
MYD88.1	1.12965e-14	-1.94821	0.118	0.406	3.38894e-11	MYD88
BTG2.1	7.24457e-22	-1.95289	0.167	0.382	2.17337e-18	BTG2
LOC100060770.1	5.11605e-09	-1.96657	0.101	0.355	1.53482e-05	LOC100060770
LOC100067608.1	2.69086e-22	-1.96886	0.095	0.417	8.07258e-19	LOC100067608
RNF213.1	1.57703e-20	-1.97522	0.167	0.438	4.7311e-17	RNF213
DQB.1.1	8.42762e-26	-1.97526	0.18	0.533	2.52829e-22	DQB.1
LOC100072605	2.29954e-12	-1.98513	0.042	0.261	6.89861e-09	LOC100072605
ADAP2	8.54698e-28	-2.00063	0.134	0.442	2.56409e-24	ADAP2
LOC100147160.1	8.0117e-11	-2.00418	0.105	0.388	2.40351e-07	LOC100147160
ZYX.1	4.1264e-27	-2.00844	0.196	0.5	1.23792e-23	ZYX
LOC111769185.1	3.5817e-16	-2.0093	0.173	0.393	1.07451e-12	LOC111769185
CCRL2.1	5.20131e-14	-2.01284	0.137	0.404	1.56039e-10	CCRL2
EVI2A.1	1.40489e-24	-2.01298	0.137	0.471	4.21467e-21	EVI2A
LOC100061154.1	1.362e-31	-2.01557	0.124	0.48	4.08599e-28	LOC100061154
FYN.1	4.80973e-14	-2.0163	0.105	0.393	1.44292e-10	FYN
LOC102150670.1	4.18125e-12	-2.01752	0.101	0.348	1.25437e-08	LOC102150670
C5H1orf54.1	2.95167e-43	-2.02355	0.141	0.565	8.85501e-40	C5H1orf54
SORT1	1.77372e-11	-2.02757	0.131	0.315	5.32116e-08	SORT1
RGS18.1	7.43062e-25	-2.03979	0.069	0.46	2.22919e-21	RGS18
LTA4H.1	8.1218e-16	-2.04078	0.19	0.379	2.43654e-12	LTA4H
TNFSF10	1.7831e-06	-2.04091	0.127	0.344	0.00534931	TNFSF10
RGCC	2.24966e-10	-2.04351	0.193	0.366	6.74899e-07	RGCC
HK3	4.48083e-06	-2.04433	0.052	0.272	0.0134425	HK3
ACO1.1	1.72065e-10	-2.04723	0.144	0.364	5.16196e-07	ACO1
LHFPL2	5.07385e-16	-2.04931	0.118	0.382	1.52216e-12	LHFPL2
FAM213A	1.58986e-10	-2.04952	0.069	0.362	4.76959e-07	FAM213A
CEBPB	1.0735e-10	-2.0506	0.252	0.444	3.22051e-07	CEBPB
NRROS.1	1.49803e-20	-2.05085	0.023	0.308	4.49408e-17	NRROS
CYP2S1.1	2.19287e-23	-2.05791	0.052	0.339	6.57861e-20	CYP2S1
LOC111769304.1	5.58119e-13	-2.06011	0.062	0.306	1.67436e-09	LOC111769304
SCIMP	3.89159e-18	-2.06733	0.124	0.42	1.16748e-14	SCIMP
PTGS2.1	3.3099e-16	-2.07085	0.026	0.339	9.9297e-13	PTGS2
RHOQ.1	1.34585e-32	-2.07102	0.157	0.536	4.03754e-29	RHOQ
CALM1.1	3.33268e-37	-2.07194	0.15	0.545	9.99803e-34	CALM1
GPIHBP1.1	4.14028e-08	-2.07353	0.078	0.326	0.000124208	GPIHBP1
LOC100060257.1	3.67554e-11	-2.08034	0.078	0.326	1.10266e-07	LOC100060257
LOC100050797.1	1.3736e-07	-2.08868	0.078	0.353	0.000412081	LOC100050797
LOC100146699	3.41847e-06	-2.09702	0.105	0.328	0.0102554	LOC100146699
MNDA.1	3.0726e-17	-2.10267	0.183	0.48	9.21779e-14	MNDA
CCL4.1	1.44479e-07	-2.10752	0.16	0.364	0.000433438	CCL4
HSP90B1.1	7.81229e-49	-2.13577	0.114	0.554	2.34369e-45	HSP90B1
CD74.1	3.84832e-49	-2.13644	0.183	0.681	1.1545e-45	CD74
LOC100049798.1	5.75709e-19	-2.14259	0.167	0.442	1.72713e-15	LOC100049798
FYB1.1	1.4843e-22	-2.14453	0.075	0.357	4.4529e-19	FYB1
CAMK1D	1.7768e-09	-2.16512	0.013	0.263	5.3304e-06	CAMK1D
RAC2.1	2.34308e-27	-2.16806	0.127	0.442	7.02924e-24	RAC2
P2RY14	9.18851e-11	-2.16867	0.023	0.268	2.75655e-07	P2RY14
GPR34.1	1.27276e-10	-2.17478	0.007	0.275	3.81828e-07	GPR34
LOC100630879	9.81585e-12	-2.17627	0.137	0.406	2.94476e-08	LOC100630879
COX2	1.70094e-11	-2.19542	0.284	0.509	5.10282e-08	COX2
CAT	5.832e-18	-2.21054	0.154	0.413	1.7496e-14	CAT
CYTH4.1	5.8054e-22	-2.21468	0.029	0.384	1.74162e-18	CYTH4
FAM105A.1	4.50633e-52	-2.22181	0.108	0.522	1.3519e-48	FAM105A
FLNA.1	1.24013e-29	-2.22349	0.105	0.475	3.72038e-26	FLNA
CD53.1	1.09233e-63	-2.22939	0.078	0.558	3.277e-60	CD53
WDFY4	1.89333e-18	-2.23001	0.042	0.388	5.67998e-15	WDFY4
GPCPD1	4.46266e-11	-2.23732	0.101	0.33	1.3388e-07	GPCPD1
IRF2BP2.1	7.45811e-32	-2.24753	0.095	0.507	2.23743e-28	IRF2BP2
EMP3.1	1.42266e-52	-2.24869	0.098	0.538	4.26798e-49	EMP3
LOC111774625.1	1.1201e-17	-2.25901	0.176	0.411	3.3603e-14	LOC111774625
LPGAT1.1	6.16404e-28	-2.2613	0.157	0.429	1.84921e-24	LPGAT1
LY6E	3.18276e-22	-2.27291	0.157	0.498	9.54829e-19	LY6E
TXNIP.1	6.10598e-35	-2.27688	0.15	0.5	1.83179e-31	TXNIP
TM6SF1.1	4.02859e-17	-2.27688	0.072	0.384	1.20858e-13	TM6SF1
HFE.1	3.19571e-32	-2.27801	0.059	0.442	9.58712e-29	HFE
GNAO1.1	3.01488e-12	-2.281	0.036	0.337	9.04464e-09	GNAO1
SLAMF9.1	1.00625e-05	-2.28786	0.16	0.384	0.0301876	SLAMF9
LOC102149732.1	1.97293e-34	-2.28853	0.098	0.471	5.9188e-31	LOC102149732
TMEM154.1	6.44548e-26	-2.29049	0.046	0.429	1.93364e-22	TMEM154
LOC100060287.1	4.63144e-11	-2.29398	0.049	0.373	1.38943e-07	LOC100060287
ATP6V0A2	5.4066e-13	-2.31562	0.147	0.301	1.62198e-09	ATP6V0A2
SAMD9L.1	6.583e-20	-2.3187	0.108	0.446	1.9749e-16	SAMD9L
ACAA1.1	5.43355e-20	-2.32134	0.049	0.353	1.63006e-16	ACAA1
ITM2B.1	3.84802e-31	-2.32159	0.167	0.496	1.15441e-27	ITM2B
ITGB2	2.34611e-20	-2.32457	0.098	0.415	7.03834e-17	ITGB2
MAFB.1	1.74867e-08	-2.32722	0.049	0.288	5.246e-05	MAFB
TSPO	5.59298e-15	-2.33687	0.137	0.424	1.67789e-11	TSPO
DDX60.1	6.23909e-09	-2.34494	0.114	0.348	1.87173e-05	DDX60
GLUD1.1	3.82929e-33	-2.35425	0.127	0.475	1.14879e-29	GLUD1
FAM149A.1	4.90678e-12	-2.35498	0.007	0.33	1.47203e-08	FAM149A
LAIR1.1	1.97458e-22	-2.35844	0.042	0.406	5.92375e-19	LAIR1
CLECL1.1	3.4787e-19	-2.36702	0.056	0.339	1.04361e-15	CLECL1
YWHAH.1	2.4639e-27	-2.37458	0.118	0.471	7.39169e-24	YWHAH
ABI3.1	3.15884e-15	-2.37983	0.023	0.301	9.47652e-12	ABI3
EGR1.1	5.27687e-16	-2.39376	0.098	0.382	1.58306e-12	EGR1
SLC43A2.1	7.8395e-20	-2.40945	0.039	0.321	2.35185e-16	SLC43A2
JAML.1	5.85892e-08	-2.4109	0.056	0.295	0.000175768	JAML
TLR2.1	4.7204e-33	-2.4141	0.078	0.471	1.41612e-29	TLR2
TIMP2.1	4.57962e-25	-2.41432	0.111	0.397	1.37389e-21	TIMP2
DQA.3	6.7045e-55	-2.42279	0.167	0.701	2.01135e-51	DQA
IL1B.2	4.21428e-12	-2.425	0.062	0.31	1.26429e-08	IL1B
HEBP1	3.01671e-09	-2.42648	0.154	0.348	9.05012e-06	HEBP1
SLC44A2	9.55682e-13	-2.42664	0.072	0.319	2.86704e-09	SLC44A2
LPCAT2.1	4.1749e-18	-2.43374	0.023	0.344	1.25247e-14	LPCAT2
NAPSA.1	1.62316e-29	-2.43689	0.075	0.424	4.86949e-26	NAPSA
C3H16orf74	7.36219e-13	-2.44286	0.049	0.321	2.20866e-09	C3H16orf74
AIM2.1	2.66891e-27	-2.45071	0.039	0.469	8.00674e-24	AIM2
C4BPB	3.47674e-14	-2.45188	0.026	0.29	1.04302e-10	C4BPB
CLEC7A.1	2.71304e-34	-2.46092	0.052	0.386	8.13913e-31	CLEC7A
LOC100061216.1	1.17788e-21	-2.46701	0.092	0.366	3.53365e-18	LOC100061216
CD4.1	1.66493e-31	-2.46884	0.069	0.435	4.99478e-28	CD4
ACSL4.1	1.35395e-28	-2.47247	0.118	0.462	4.06186e-25	ACSL4
DQA.2.1	8.24251e-41	-2.48066	0.085	0.554	2.47275e-37	DQA.2
LOC100050637	2.37445e-11	-2.49151	0.108	0.379	7.12336e-08	LOC100050637
MPEG1	1.4168e-18	-2.49869	0.062	0.388	4.25039e-15	MPEG1
PLSCR1.1	8.41995e-15	-2.50899	0.065	0.404	2.52598e-11	PLSCR1
PRKACB.1	1.24947e-08	-2.51424	0.078	0.348	3.74841e-05	PRKACB
FOS.1	1.46435e-33	-2.51503	0.147	0.525	4.39304e-30	FOS
TCF4.1	1.92572e-26	-2.52277	0.078	0.371	5.77715e-23	TCF4
DOCK5.1	3.51954e-09	-2.54978	0.049	0.324	1.05586e-05	DOCK5
S100P	1.77685e-09	-2.55438	0.186	0.386	5.33055e-06	S100P
CCL15	2.29069e-08	-2.56587	0.111	0.29	6.87208e-05	CCL15
PRKCB.1	3.58193e-28	-2.57266	0.092	0.44	1.07458e-24	PRKCB
SLC2A3.1	2.45799e-22	-2.57368	0.098	0.393	7.37398e-19	SLC2A3
DRA.1	1.89702e-60	-2.57791	0.154	0.696	5.69105e-57	DRA
RUNX3.1	1.12716e-06	-2.58906	0.157	0.371	0.00338147	RUNX3
CADM1	4.06583e-13	-2.59979	0.072	0.33	1.21975e-09	CADM1
LOC100060591.1	7.75547e-06	-2.6031	0.023	0.272	0.0232664	LOC100060591
LOC100054251	2.28988e-13	-2.609	0.098	0.364	6.86964e-10	LOC100054251
RRBP1	1.4275e-43	-2.61031	0.072	0.518	4.2825e-40	RRBP1
TPM4.1	4.83501e-56	-2.61738	0.131	0.569	1.4505e-52	TPM4
MEF2C.1	2.15657e-34	-2.62061	0.046	0.431	6.46971e-31	MEF2C
SNX10	4.14059e-48	-2.63309	0.049	0.487	1.24218e-44	SNX10
PLD4.1	1.35901e-13	-2.64726	0.016	0.375	4.07702e-10	PLD4
ADAM28.1	4.99995e-18	-2.64846	0.016	0.359	1.49999e-14	ADAM28
MX2.1	2.23153e-24	-2.66804	0.069	0.42	6.6946e-21	MX2
LOC111767457.1	2.90566e-16	-2.66813	0.108	0.446	8.71699e-13	LOC111767457
KLF2.1	3.62375e-13	-2.66876	0.092	0.377	1.08712e-09	KLF2
LPAR6.1	1.31248e-28	-2.67826	0.026	0.415	3.93743e-25	LPAR6
IL1RN.1	4.42911e-16	-2.68327	0.092	0.388	1.32873e-12	IL1RN
LOC100065733	6.30253e-07	-2.68608	0.033	0.272	0.00189076	LOC100065733
PRDX1.1	8.81971e-28	-2.69057	0.173	0.498	2.64591e-24	PRDX1
CSRP1.1	4.66801e-17	-2.69569	0.039	0.337	1.4004e-13	CSRP1
SELL	1.17482e-32	-2.69952	0.049	0.404	3.52446e-29	SELL
NAGK.1	3.3752e-38	-2.70379	0.085	0.471	1.01256e-34	NAGK
IFI6.1	2.50326e-36	-2.70484	0.108	0.529	7.50979e-33	IFI6
CLIC1.1	8.13612e-66	-2.70523	0.059	0.612	2.44083e-62	CLIC1
GNGT2.1	1.24443e-12	-2.72238	0.016	0.324	3.7333e-09	GNGT2
LOC100058771.1	2.96459e-64	-2.72547	0.069	0.527	8.89378e-61	LOC100058771
SEMA4D.1	1.10183e-18	-2.72629	0.016	0.357	3.3055e-15	SEMA4D
C1H15orf48.1	6.21814e-37	-2.75087	0.082	0.438	1.86544e-33	C1H15orf48
PLVAP.1	4.35555e-08	-2.75482	0.082	0.379	0.000130666	PLVAP
LOC100066253	1.26832e-15	-2.76432	0.105	0.333	3.80495e-12	LOC100066253
CD1A6.1	1.5786e-06	-2.7758	0.036	0.286	0.00473579	CD1A6
PLEK.1	5.92387e-31	-2.78928	0.098	0.408	1.77716e-27	PLEK
CTSB	2.44681e-39	-2.81999	0.085	0.464	7.34044e-36	CTSB
CLEC5A.1	5.49207e-12	-2.83034	0.065	0.342	1.64762e-08	CLEC5A
EGLN3.1	6.28405e-22	-2.8361	0.042	0.415	1.88522e-18	EGLN3
FGGY.1	2.0557e-40	-2.83714	0.105	0.455	6.1671e-37	FGGY
NAAA	1.22463e-14	-2.85021	0.154	0.406	3.6739e-11	NAAA
GM2A	3.86657e-38	-2.87386	0.075	0.516	1.15997e-34	GM2A
OLR1	6.65624e-10	-2.87513	0.101	0.319	1.99687e-06	OLR1
KCNE3.1	9.9912e-20	-2.88288	0.059	0.422	2.99736e-16	KCNE3
COLEC12	2.06249e-13	-2.88749	0.026	0.281	6.18748e-10	COLEC12
HMOX1	6.037e-12	-2.88997	0.088	0.382	1.8111e-08	HMOX1
ALDH2	5.66056e-08	-2.89521	0.108	0.301	0.000169817	ALDH2
GRN.1	6.17822e-62	-2.89921	0.069	0.576	1.85347e-58	GRN
CD1A7.1	9.50256e-13	-2.90146	0.039	0.366	2.85077e-09	CD1A7
SH3BGRL3.1	2.94039e-70	-2.90477	0.075	0.627	8.82117e-67	SH3BGRL3
PILRA.1	8.81754e-28	-2.91069	0.052	0.417	2.64526e-24	PILRA
CYBB.1	8.38436e-35	-2.91947	0.095	0.496	2.51531e-31	CYBB
LST1	2.71623e-17	-2.92179	0.108	0.297	8.1487e-14	LST1
PIK3R1.1	3.31515e-51	-2.9438	0.082	0.493	9.94546e-48	PIK3R1
FGD4.1	4.55581e-56	-2.94875	0.013	0.458	1.36674e-52	FGD4
TIMP1.1	1.44566e-28	-2.95351	0.085	0.469	4.33698e-25	TIMP1
RASAL2.1	7.79679e-51	-2.96866	0.036	0.46	2.33904e-47	RASAL2
EPCAM.1	6.34463e-15	-2.96977	0.013	0.375	1.90339e-11	EPCAM
METRNL.1	6.13468e-21	-2.97241	0.059	0.373	1.8404e-17	METRNL
PARM1.1	2.06476e-47	-2.98091	0.062	0.496	6.19429e-44	PARM1
GPR141.1	4.68047e-18	-2.98328	0.049	0.435	1.40414e-14	GPR141
LOC102148763	7.98449e-09	-2.98817	0.137	0.27	2.39535e-05	LOC102148763
IFI27	5.02953e-18	-2.98967	0.134	0.502	1.50886e-14	IFI27
FGR.1	2.58069e-44	-3.00722	0.059	0.516	7.74207e-41	FGR
LRP1	6.14492e-08	-3.02732	0.062	0.295	0.000184348	LRP1
LOC100072933.1	2.2277e-10	-3.03282	0.062	0.31	6.6831e-07	LOC100072933
DBI.1	5.32307e-65	-3.03506	0.069	0.607	1.59692e-61	DBI
ITGAX.1	3.03759e-70	-3.03529	0.039	0.545	9.11278e-67	ITGAX
GAPDH.1	2.57787e-71	-3.03824	0.065	0.632	7.7336e-68	GAPDH
LOC100069029	1.35209e-06	-3.03882	0.229	0.355	0.00405627	LOC100069029
TGFBI.1	8.52483e-28	-3.04021	0.013	0.391	2.55745e-24	TGFBI
AHR.1	2.68827e-25	-3.04996	0.111	0.431	8.06482e-22	AHR
LOC100061035.1	4.78322e-52	-3.05786	0.078	0.565	1.43497e-48	LOC100061035
TCN2.1	1.09809e-22	-3.0629	0.062	0.35	3.29427e-19	TCN2
VASP.1	1.15138e-57	-3.07407	0.042	0.605	3.45415e-54	VASP
DRB.3	1.22594e-62	-3.0836	0.144	0.696	3.67782e-59	DRB
PLAC8.1	1.83962e-35	-3.10245	0.069	0.516	5.51885e-32	PLAC8
MARCH1.1	7.8814e-71	-3.11156	0.013	0.509	2.36442e-67	MARCH1
LOC102148743.1	1.10056e-08	-3.11463	0.003	0.328	3.30168e-05	LOC102148743
APOE.1	2.83124e-15	-3.11873	0.186	0.377	8.49372e-12	APOE
ZFP36L2.1	3.36488e-43	-3.12502	0.059	0.522	1.00947e-39	ZFP36L2
SPEF2.1	3.03342e-07	-3.14381	0.049	0.386	0.000910027	SPEF2
CD163	5.09304e-09	-3.14804	0.193	0.366	1.52791e-05	CD163
C4BPA	2.31618e-10	-3.15371	0.121	0.275	6.94853e-07	C4BPA
RGS2.1	3.6292e-28	-3.16761	0.042	0.424	1.08876e-24	RGS2
AIF1.1	1.06978e-62	-3.19872	0.036	0.509	3.20934e-59	AIF1
ANXA2.1	1.84697e-35	-3.2088	0.114	0.489	5.54091e-32	ANXA2
CAPG.1	5.08452e-66	-3.21124	0.056	0.538	1.52535e-62	CAPG
ALOX5AP	2.23414e-17	-3.22561	0.085	0.4	6.70242e-14	ALOX5AP
FCER1A.1	5.24778e-06	-3.22993	0.013	0.306	0.0157433	FCER1A
ARHGAP18.1	1.28677e-59	-3.24436	0.016	0.475	3.86032e-56	ARHGAP18
NPC2.1	4.7002e-52	-3.24886	0.072	0.556	1.41006e-48	NPC2
C1QC	4.19467e-15	-3.2961	0.078	0.395	1.2584e-11	C1QC
LOC102148710.1	2.05039e-10	-3.29713	0.144	0.368	6.15117e-07	LOC102148710
LOC100051526	6.55915e-19	-3.30119	0.088	0.431	1.96774e-15	LOC100051526
DQB.2	6.14276e-68	-3.31811	0.141	0.719	1.84283e-64	DQB
RGS10.1	1.73716e-51	-3.36197	0.065	0.533	5.21149e-48	RGS10
CST3.1	7.19705e-66	-3.37338	0.101	0.665	2.15912e-62	CST3
S100A4.1	6.07634e-36	-3.48828	0.069	0.565	1.8229e-32	S100A4
CD207.1	1.26862e-06	-3.52679	0.02	0.319	0.00380586	CD207
CLEC12A.1	1.20053e-49	-3.53216	0.026	0.469	3.60158e-46	CLEC12A
DAB2.1	4.26539e-20	-3.5325	0.056	0.408	1.27962e-16	DAB2
GLIPR1.1	3.29823e-58	-3.59403	0.042	0.471	9.8947e-55	GLIPR1
MRC1.1	4.30311e-29	-3.6063	0.036	0.442	1.29093e-25	MRC1
LOC100630244	9.36176e-41	-3.64916	0.062	0.469	2.80853e-37	LOC100630244
SPP1.1	1.22306e-21	-3.64938	0.059	0.455	3.66918e-18	SPP1
C1QA	1.62364e-08	-3.65148	0.127	0.397	4.87093e-05	C1QA
PECAM1.1	2.82423e-30	-3.74426	0.033	0.458	8.4727e-27	PECAM1
CD1A2.1	3.55197e-18	-3.82498	0.007	0.393	1.06559e-14	CD1A2
LOC100060996.1	2.78419e-82	-3.83941	0.033	0.56	8.35257e-79	LOC100060996
S100A11.1	1.89803e-83	-3.93359	0.042	0.665	5.69408e-80	S100A11
C1QB.1	1.24179e-23	-3.9445	0.036	0.469	3.72536e-20	C1QB
RNASE6.1	2.30349e-69	-3.95511	0.013	0.592	6.91048e-66	RNASE6
LAPTM5.1	1.16496e-93	-3.98305	0.039	0.703	3.49489e-90	LAPTM5
ABCA6.1	1.13121e-20	-4.10079	0.013	0.386	3.39362e-17	ABCA6
CSF1R.1	3.30135e-40	-4.13879	0.016	0.467	9.90406e-37	CSF1R
CKB.1	2.03212e-62	-4.38401	0.026	0.558	6.09637e-59	CKB
CD1A4.1	1.61413e-21	-4.42426	0.007	0.453	4.8424e-18	CD1A4
FCER1G.1	1.09292e-63	-4.42901	0.036	0.667	3.27876e-60	FCER1G
CPVL.1	1.2705e-45	-4.67428	0.033	0.511	3.8115e-42	CPVL
ARHGDIB.1	2.36022e-102	-4.68555	0.023	0.667	7.08067e-99	ARHGDIB

### Sheet: DC2
feature	p_val	avg_log2FC	pct.1	pct.2	p_val_adj	gene
HSD11B1	8.82834e-37	5.49267	0.983	0.089	2.6485e-33	HSD11B1
LOC106783161	1.76421e-35	5.32856	0.983	0.065	5.29263e-32	LOC106783161
MSR1	9.32461e-35	5.1653	0.983	0.092	2.79738e-31	MSR1
LOC102148672	5.20333e-34	5.12192	0.949	0.096	1.561e-30	LOC102148672
C4BPA.1	3.7419e-36	5.05938	0.983	0.147	1.12257e-32	C4BPA
LOC102148763.1	1.68056e-35	5.0402	1	0.15	5.04169e-32	LOC102148763
CXCL14	6.33758e-34	5.00112	0.983	0.052	1.90127e-30	CXCL14
LST1.1	4.8834e-35	4.98993	0.983	0.155	1.46502e-31	LST1
SIGLEC1	3.92034e-35	4.98292	0.983	0.081	1.1761e-31	SIGLEC1
LOC100069029.1	1.24494e-36	4.89265	1	0.245	3.73481e-33	LOC100069029
MARC1	2.88354e-32	4.81975	0.966	0.086	8.65061e-29	MARC1
PTGR1	1.2268e-28	4.81861	0.898	0.079	3.68039e-25	PTGR1
PLPP3	4.87777e-27	4.81652	0.932	0.066	1.46333e-23	PLPP3
CDC42EP3	1.25326e-27	4.77634	0.915	0.114	3.75977e-24	CDC42EP3
GPNMB.1	1.6994e-35	4.76546	0.983	0.216	5.09821e-32	GPNMB
PLTP.1	1.19302e-30	4.72599	0.949	0.154	3.57905e-27	PLTP
MARCO.1	1.01896e-33	4.71815	0.983	0.197	3.05688e-30	MARCO
LOC100052888.1	6.03877e-36	4.71201	1	0.157	1.81163e-32	LOC100052888
LRP1.1	1.91766e-35	4.68938	1	0.132	5.75298e-32	LRP1
ADGRE1	5.40788e-36	4.65361	1	0.104	1.62236e-32	ADGRE1
HEBP1.1	3.04261e-33	4.64936	0.949	0.212	9.12784e-30	HEBP1
CD36	4.37057e-29	4.62386	0.949	0.092	1.31117e-25	CD36
NAAA.1	1.35252e-34	4.58322	0.983	0.246	4.05757e-31	NAAA
DCSTAMP	1.56227e-27	4.56919	0.898	0.066	4.68682e-24	DCSTAMP
CD163.1	3.06506e-36	4.56853	1	0.236	9.19519e-33	CD163
ALDH2.1	5.44024e-35	4.5623	0.983	0.158	1.63207e-31	ALDH2
OLR1.1	3.82399e-26	4.55951	0.915	0.173	1.1472e-22	OLR1
SELP	7.26921e-29	4.52674	0.898	0.035	2.18076e-25	SELP
APOE.2	1.73472e-33	4.48904	0.966	0.243	5.20416e-30	APOE
S100P.1	6.92377e-36	4.47961	1	0.246	2.07713e-32	S100P
SELENOP.1	2.64213e-33	4.46152	0.966	0.16	7.92639e-30	SELENOP
SPARC	9.44793e-29	4.42709	0.898	0.055	2.83438e-25	SPARC
CCL8.1	4.81543e-24	4.37901	0.915	0.124	1.44463e-20	CCL8
HCAR2.1	2.94628e-32	4.36943	0.949	0.144	8.83885e-29	HCAR2
LOC100065733.1	5.31123e-31	4.35397	0.915	0.112	1.59337e-27	LOC100065733
HIPK2.2	9.98471e-35	4.33204	1	0.22	2.99541e-31	HIPK2
LOC100630171	1.2232e-32	4.31617	0.966	0.217	3.6696e-29	LOC100630171
BSG.1	1.4413e-33	4.30847	0.983	0.286	4.3239e-30	BSG
TM4SF19.1	1.0842e-29	4.29207	0.932	0.101	3.25259e-26	TM4SF19
SULT1C4.1	2.23009e-31	4.28916	0.949	0.128	6.69028e-28	SULT1C4
C1QA.1	3.07541e-35	4.2727	1	0.227	9.22623e-32	C1QA
AGTRAP	3.17973e-35	4.25117	1	0.095	9.5392e-32	AGTRAP
ALDH1A1.1	2.49856e-34	4.24958	1	0.178	7.49569e-31	ALDH1A1
TNFAIP6	2.08487e-25	4.23002	0.898	0.092	6.25462e-22	TNFAIP6
ANXA2.2	6.55114e-35	4.21615	1	0.281	1.96534e-31	ANXA2
LOC100071946	2.53649e-25	4.20935	0.864	0.111	7.60948e-22	LOC100071946
CREG1	3.48356e-28	4.17274	0.932	0.105	1.04507e-24	CREG1
ACO1.2	4.74137e-33	4.16486	0.983	0.214	1.42241e-29	ACO1
HMOX1.1	8.48256e-33	4.15407	0.966	0.203	2.54477e-29	HMOX1
LOC100050034	1.66673e-28	4.15289	0.949	0.095	5.00018e-25	LOC100050034
GTF2A2.1	6.57619e-32	4.14801	0.966	0.247	1.97286e-28	GTF2A2
CTSL	1.05883e-15	4.10538	0.814	0.118	3.17649e-12	CTSL
SMPDL3A.1	1.1381e-32	4.09092	0.966	0.196	3.41429e-29	SMPDL3A
PSAP.2	1.54868e-35	4.06866	1	0.302	4.64605e-32	PSAP
GDE1.2	2.18926e-30	4.06861	0.966	0.176	6.56778e-27	GDE1
RHBG.1	2.75434e-22	4.05392	0.864	0.129	8.26301e-19	RHBG
TCF7L2.1	4.20726e-34	4.04839	1	0.137	1.26218e-30	TCF7L2
PRDX1.2	1.95702e-33	4.04296	0.983	0.314	5.87106e-30	PRDX1
LOC102148710.2	2.58767e-35	4.03388	1	0.216	7.763e-32	LOC102148710
CCL24	6.23285e-15	4.01269	0.797	0.147	1.86985e-11	CCL24
ABCA1	2.26261e-20	3.99854	0.831	0.049	6.78784e-17	ABCA1
ILT11A	2.14776e-33	3.99689	1	0.247	6.44328e-30	ILT11A
LTA4H.2	1.02591e-25	3.98839	0.898	0.252	3.07772e-22	LTA4H
LOC111767398.1	2.21629e-34	3.96396	1	0.263	6.64888e-31	LOC111767398
LOC100051036.1	1.07013e-25	3.9627	0.949	0.186	3.21038e-22	LOC100051036
SLC44A2.1	2.32816e-29	3.9567	0.949	0.157	6.98447e-26	SLC44A2
SLC11A1	1.27637e-19	3.94939	0.831	0.069	3.8291e-16	SLC11A1
ADAMTS5	8.57079e-18	3.93906	0.831	0.137	2.57124e-14	ADAMTS5
ACOD1	5.09005e-31	3.93532	0.983	0.147	1.52702e-27	ACOD1
SORT1.1	4.95839e-31	3.88289	0.983	0.177	1.48752e-27	SORT1
LOC100055750.1	1.15197e-30	3.88055	0.966	0.157	3.4559e-27	LOC100055750
LOC100630595.1	8.46555e-35	3.85404	1	0.258	2.53967e-31	LOC100630595
MPP1.1	1.24279e-31	3.84165	0.966	0.239	3.72836e-28	MPP1
GPCPD1.1	6.76754e-27	3.83792	0.915	0.18	2.03026e-23	GPCPD1
ITM2B.2	1.56186e-32	3.82612	0.983	0.309	4.68559e-29	ITM2B
COLEC12.1	3.77978e-27	3.8167	0.915	0.115	1.13393e-23	COLEC12
GNS	1.5014e-28	3.78958	0.966	0.235	4.50421e-25	GNS
CD5L	6.6311e-09	3.78859	0.559	0.119	1.98933e-05	CD5L
ACP5.1	1.26569e-33	3.75664	1	0.227	3.79708e-30	ACP5
MCEMP1	7.01829e-25	3.7523	0.898	0.083	2.10549e-21	MCEMP1
TSPO.1	3.83641e-32	3.75028	1	0.249	1.15092e-28	TSPO
RND3	1.56909e-16	3.73252	0.729	0.089	4.70727e-13	RND3
FTH1.1	6.68197e-34	3.73192	1	0.276	2.00459e-30	FTH1
SGMS1	2.54435e-27	3.70954	0.932	0.137	7.63305e-24	SGMS1
GPD1.1	3.6616e-23	3.68667	0.898	0.153	1.09848e-19	GPD1
CYBB.2	6.20417e-36	3.68596	1	0.276	1.86125e-32	CYBB
COL4A1	7.94492e-17	3.66656	0.78	0.122	2.38348e-13	COL4A1
FTL.2	2.45109e-34	3.66522	1	0.291	7.35326e-31	FTL
HILPDA.1	7.67666e-26	3.65246	0.932	0.171	2.303e-22	HILPDA
CTSD.1	1.54201e-32	3.615	1	0.253	4.62602e-29	CTSD
COX2.1	2.70744e-30	3.61313	0.966	0.371	8.12233e-27	COX2
DPYD.2	9.73241e-33	3.59722	0.983	0.181	2.91972e-29	DPYD
ITGA7	5.82048e-17	3.58462	0.797	0.073	1.74614e-13	ITGA7
MLANA	1.08049e-14	3.57393	0.712	0.109	3.24147e-11	MLANA
C4BPB.1	1.42967e-29	3.55499	0.915	0.121	4.28901e-26	C4BPB
S100A1	9.74066e-06	3.54832	0.576	0.129	0.029222	S100A1
TNFSF10.1	3.14435e-31	3.52903	0.983	0.194	9.43306e-28	TNFSF10
C1QC.1	9.28709e-33	3.52893	1	0.204	2.78613e-29	C1QC
FAM213A.1	9.0898e-29	3.52044	0.932	0.184	2.72694e-25	FAM213A
LOC100064221	6.52204e-19	3.51971	0.847	0.085	1.95661e-15	LOC100064221
APP	8.27577e-26	3.51653	0.932	0.112	2.48273e-22	APP
MNDA.2	5.51839e-32	3.51412	0.983	0.306	1.65552e-28	MNDA
ITGB2.1	4.63293e-32	3.49474	0.983	0.227	1.38988e-28	ITGB2
TIMP2.2	3.52619e-30	3.48896	0.966	0.223	1.05786e-26	TIMP2
RGCC.1	3.47252e-30	3.48179	0.966	0.239	1.04176e-26	RGCC
SDC1.1	7.28521e-27	3.47153	0.949	0.132	2.18556e-23	SDC1
BLVRB.1	6.9197e-28	3.44764	0.966	0.246	2.07591e-24	BLVRB
THY1	4.26427e-13	3.44296	0.763	0.121	1.27928e-09	THY1
RAB13	3.7765e-25	3.41464	0.864	0.055	1.13295e-21	RAB13
MIP-2BETA.1	7.58157e-22	3.41005	0.898	0.148	2.27447e-18	MIP-2BETA
HBEGF	3.55918e-12	3.3908	0.763	0.153	1.06775e-08	HBEGF
PEX11A	1.71902e-17	3.38543	0.797	0.101	5.15705e-14	PEX11A
WFDC2	1.61003e-11	3.37615	0.661	0.128	4.83008e-08	WFDC2
PPARG.1	2.72777e-28	3.36803	0.949	0.129	8.1833e-25	PPARG
LOC100054251.1	4.4064e-28	3.3525	0.966	0.196	1.32192e-24	LOC100054251
IFI27.1	2.42623e-33	3.32872	1	0.298	7.27868e-30	IFI27
MECR.2	4.93389e-30	3.32023	0.983	0.269	1.48017e-26	MECR
NPC2.2	2.38487e-31	3.31084	1	0.305	7.15461e-28	NPC2
TMSB10.1	8.62261e-27	3.29458	0.915	0.357	2.58678e-23	TMSB10
LIPA.1	1.59294e-28	3.26602	0.966	0.222	4.77881e-25	LIPA
CTSZ	1.33588e-31	3.25141	0.983	0.306	4.00764e-28	CTSZ
GFRA4	3.02816e-14	3.24185	0.763	0.145	9.08447e-11	GFRA4
CTSB.1	1.44302e-30	3.22244	1	0.252	4.32907e-27	CTSB
CEBPB.1	1.31817e-30	3.21724	0.983	0.314	3.95452e-27	CEBPB
RAB20	2.60611e-27	3.21495	0.932	0.135	7.81832e-24	RAB20
TFRC.1	2.50593e-30	3.19989	0.983	0.242	7.51778e-27	TFRC
C1QB.2	1.07727e-30	3.19309	0.983	0.235	3.23181e-27	C1QB
ALOX5AP.1	8.87029e-28	3.16873	0.915	0.217	2.66109e-24	ALOX5AP
IRF7.1	1.35232e-25	3.12229	0.898	0.201	4.05697e-22	IRF7
LOC100050637.1	2.3076e-29	3.12222	0.966	0.21	6.92279e-26	LOC100050637
FLRT3	4.77601e-08	3.11724	0.712	0.127	0.00014328	FLRT3
LPL	2.16547e-12	3.10929	0.746	0.118	6.4964e-09	LPL
CXCL8.1	2.49721e-25	3.1076	0.864	0.193	7.49164e-22	CXCL8
LOC100630879.1	2.59826e-29	3.07038	0.966	0.24	7.79478e-26	LOC100630879
LOC100051526.1	9.23079e-29	3.0676	1	0.232	2.76924e-25	LOC100051526
DAB2.2	5.96626e-30	3.06376	0.983	0.204	1.78988e-26	DAB2
LOC100146699.1	1.59007e-27	3.05593	0.966	0.176	4.7702e-24	LOC100146699
NR1H3	7.77022e-14	3.03252	0.78	0.083	2.33107e-10	NR1H3
LOC100056049.1	7.92491e-22	3.01418	0.831	0.142	2.37747e-18	LOC100056049
GLUL.1	6.19414e-27	2.99391	0.932	0.163	1.85824e-23	GLUL
IL1A	1.41272e-09	2.96216	0.746	0.199	4.23817e-06	IL1A
LGALS3.2	1.33286e-27	2.92658	0.966	0.222	3.99859e-24	LGALS3
CAT.1	1.27496e-28	2.92064	0.983	0.25	3.82489e-25	CAT
TREM1	5.4426e-24	2.91555	0.932	0.106	1.63278e-20	TREM1
TNFAIP2	2.30813e-24	2.89901	0.932	0.114	6.92438e-21	TNFAIP2
LIMA1.1	2.11202e-25	2.89568	0.932	0.165	6.33607e-22	LIMA1
RSAD2.1	3.16872e-10	2.88761	0.729	0.124	9.50616e-07	RSAD2
LOC111771758.1	6.13382e-23	2.87967	0.864	0.283	1.84015e-19	LOC111771758
SELL.1	1.39718e-26	2.86819	0.932	0.203	4.19155e-23	SELL
ARSB.1	6.67688e-18	2.86006	0.831	0.173	2.00306e-14	ARSB
SNX10.1	5.26328e-26	2.82111	0.932	0.256	1.57898e-22	SNX10
CKS2	2.46549e-21	2.81888	0.847	0.108	7.39646e-18	CKS2
CEBPD.1	2.04337e-20	2.79242	0.898	0.263	6.13012e-17	CEBPD
LOC100630139.1	7.13768e-22	2.77512	0.864	0.197	2.1413e-18	LOC100630139
MCOLN2.1	2.33609e-21	2.73073	0.831	0.157	7.00828e-18	MCOLN2
LHFPL2.1	5.91011e-23	2.72253	0.898	0.222	1.77303e-19	LHFPL2
KCTD12.1	7.1791e-25	2.72186	0.898	0.298	2.15373e-21	KCTD12
LMNA.1	1.95138e-21	2.68586	0.831	0.118	5.85413e-18	LMNA
STMN1	1.75817e-07	2.67532	0.644	0.168	0.00052745	STMN1
CTSS.2	1.15356e-27	2.67053	0.983	0.331	3.46069e-24	CTSS
FGR.2	4.12904e-28	2.65231	0.949	0.278	1.23871e-24	FGR
FCER1G.2	5.27656e-29	2.64124	0.983	0.363	1.58297e-25	FCER1G
PRNP.1	2.8998e-28	2.63339	1	0.273	8.69941e-25	PRNP
CTNNAL1.1	7.99684e-23	2.63303	0.915	0.253	2.39905e-19	CTNNAL1
LOC100072605.1	2.1996e-17	2.619	0.78	0.121	6.59879e-14	LOC100072605
COX1.1	2.71358e-23	2.61199	0.949	0.42	8.14075e-20	COX1
PLD3.1	1.13489e-16	2.60228	0.814	0.16	3.40467e-13	PLD3
RRBP1.1	2.43956e-23	2.59657	0.932	0.286	7.31868e-20	RRBP1
LOC100066253.1	5.29963e-23	2.58224	0.881	0.186	1.58989e-19	LOC100066253
HSPB1.1	2.71396e-23	2.57432	0.932	0.302	8.14188e-20	HSPB1
TYMS.1	7.6282e-15	2.53871	0.678	0.135	2.28846e-11	TYMS
SDCBP	3.11117e-28	2.53087	0.966	0.306	9.33352e-25	SDCBP
ADAP2.1	1.88053e-19	2.50162	0.864	0.271	5.6416e-16	ADAP2
LYZ.1	2.28899e-14	2.49747	0.712	0.237	6.86696e-11	LYZ
NUCB2.1	6.81579e-20	2.49512	0.763	0.154	2.04474e-16	NUCB2
TPPP3	5.08975e-11	2.48792	0.78	0.102	1.52693e-07	TPPP3
LAMP1.1	1.16872e-28	2.48724	1	0.312	3.50615e-25	LAMP1
IFI6.2	1.3658e-25	2.47444	0.966	0.306	4.0974e-22	IFI6
RAC2.2	2.13107e-24	2.47006	0.915	0.263	6.39321e-21	RAC2
LGMN.2	6.98823e-24	2.45668	0.949	0.292	2.09647e-20	LGMN
CAPG.2	5.81256e-27	2.45205	0.983	0.288	1.74377e-23	CAPG
FLNA.2	3.22997e-25	2.44748	0.966	0.271	9.68992e-22	FLNA
GRN.2	8.86218e-28	2.42627	0.983	0.318	2.65865e-24	GRN
PTGS2.2	6.17203e-15	2.4073	0.78	0.164	1.85161e-11	PTGS2
LDLR	5.04258e-08	2.40193	0.729	0.122	0.000151277	LDLR
CSF1	4.5876e-15	2.40132	0.831	0.105	1.37628e-11	CSF1
BHLHE41.1	1.0517e-23	2.39419	0.898	0.226	3.15509e-20	BHLHE41
PLIN2.1	8.7661e-21	2.37437	0.864	0.294	2.62983e-17	PLIN2
CXCL2.2	6.09539e-18	2.37209	0.881	0.217	1.82862e-14	CXCL2
ITM2C.2	8.93848e-22	2.37137	0.932	0.26	2.68154e-18	ITM2C
MUC12	9.32835e-06	2.36682	0.627	0.122	0.027985	MUC12
CYTB.1	5.40602e-19	2.35542	0.881	0.38	1.62181e-15	CYTB
LOC106782413	3.39037e-12	2.33858	0.729	0.081	1.01711e-08	LOC106782413
TXNIP.2	5.13304e-18	2.29871	0.881	0.314	1.53991e-14	TXNIP
MRC1.2	3.99147e-21	2.29161	0.864	0.227	1.19744e-17	MRC1
CCL3	5.74589e-10	2.26316	0.746	0.102	1.72377e-06	CCL3
P2RY13	9.12477e-08	2.25899	0.678	0.153	0.000273743	P2RY13
HK3.1	3.83623e-13	2.25395	0.797	0.131	1.15087e-09	HK3
TNF.1	7.92896e-07	2.23396	0.61	0.186	0.00237869	TNF
VIM.1	1.33705e-22	2.2274	0.932	0.386	4.01115e-19	VIM
SH2D1B.1	1.17905e-17	2.17177	0.831	0.153	3.53716e-14	SH2D1B
LOC100067608.2	3.83625e-19	2.16576	0.898	0.235	1.15087e-15	LOC100067608
TNIP3.1	3.92079e-06	2.16268	0.661	0.147	0.0117624	TNIP3
RETREG1	1.68228e-12	2.14824	0.78	0.06	5.04684e-09	RETREG1
RNASEL	3.17511e-10	2.137	0.729	0.094	9.52533e-07	RNASEL
RCAN1.1	6.11615e-18	2.1284	0.763	0.209	1.83484e-14	RCAN1
LOC100066738	1.02875e-08	2.12667	0.254	0.163	3.08626e-05	LOC100066738
LY6E.1	1.95722e-21	2.11419	0.966	0.308	5.87167e-18	LY6E
MYOF.1	7.86732e-19	2.09431	0.831	0.271	2.3602e-15	MYOF
CCL15.1	2.97941e-12	2.08845	0.78	0.17	8.93823e-09	CCL15
CKS1B	1.83335e-17	2.07322	0.729	0.114	5.50005e-14	CKS1B
MARCH3	9.2565e-14	2.07313	0.797	0.138	2.77695e-10	MARCH3
MRAS	2.50323e-14	2.0544	0.797	0.122	7.50968e-11	MRAS
PFKFB3	6.7538e-12	1.98177	0.695	0.235	2.02614e-08	PFKFB3
OCIAD2	1.28063e-05	1.96813	0.593	0.099	0.038419	OCIAD2
ND2.1	1.36442e-09	1.95605	0.712	0.397	4.09326e-06	ND2
CCL4.2	1.5522e-11	1.95416	0.78	0.239	4.65659e-08	CCL4
SLFN5	1.38139e-07	1.9217	0.695	0.153	0.000414416	SLFN5
LOC100054260.2	9.05914e-15	1.91421	0.831	0.217	2.71774e-11	LOC100054260
CLEC12A.2	8.06831e-21	1.90796	0.898	0.237	2.42049e-17	CLEC12A
HSPA6	8.03277e-15	1.89466	0.763	0.134	2.40983e-11	HSPA6
IL1B.3	1.35994e-07	1.87358	0.695	0.168	0.000407981	IL1B
LOC100147160.2	2.59482e-16	1.87329	0.763	0.232	7.78445e-13	LOC100147160
PITRM1	4.04878e-09	1.87161	0.593	0.083	1.21463e-05	PITRM1
SCIMP.1	2.26061e-15	1.87143	0.814	0.256	6.78184e-12	SCIMP
CXCL1	6.94506e-15	1.86362	0.763	0.294	2.08352e-11	CXCL1
TLR2.2	6.18375e-19	1.85219	0.831	0.268	1.85512e-15	TLR2
SCARB2.1	1.19824e-17	1.85079	0.814	0.237	3.59472e-14	SCARB2
CD63.1	2.51645e-23	1.83322	1	0.329	7.54936e-20	CD63
S100A4.2	1.131e-13	1.82994	0.763	0.329	3.39299e-10	S100A4
FABP5.2	9.35067e-18	1.82706	0.898	0.329	2.8052e-14	FABP5
SPRY1	2.39675e-07	1.80248	0.695	0.072	0.000719026	SPRY1
TXNRD1	2.63696e-16	1.78688	0.814	0.288	7.91089e-13	TXNRD1
LCP1.2	2.3503e-23	1.7759	1	0.373	7.0509e-20	LCP1
LOC100071466	1.45321e-06	1.77235	0.542	0.096	0.00435963	LOC100071466
HSP90B1.2	3.73369e-18	1.75666	0.915	0.329	1.12011e-14	HSP90B1
LOC100051962.2	5.36941e-10	1.7366	0.712	0.233	1.61082e-06	LOC100051962
HMGB2.1	9.52696e-11	1.73525	0.78	0.311	2.85809e-07	HMGB2
ANGPTL4	3.14938e-08	1.73349	0.712	0.121	9.44815e-05	ANGPTL4
DR1.1	5.13489e-13	1.72021	0.763	0.233	1.54047e-09	DR1
CD68	4.83584e-20	1.71716	0.949	0.345	1.45075e-16	CD68
MITF	1.06716e-20	1.71556	0.881	0.171	3.20149e-17	MITF
RNASE6.2	4.4186e-16	1.70928	0.847	0.315	1.32558e-12	RNASE6
CTSK	1.13478e-09	1.69774	0.678	0.117	3.40434e-06	CTSK
ADAM28.2	1.33234e-15	1.69238	0.78	0.173	3.99703e-12	ADAM28
DDX60.2	2.09702e-14	1.6903	0.729	0.213	6.29106e-11	DDX60
SOCS2.2	1.71652e-11	1.68749	0.78	0.25	5.14956e-08	SOCS2
TRANK1	2.72578e-13	1.67873	0.729	0.243	8.17733e-10	TRANK1
MPEG1.1	2.00095e-14	1.64909	0.678	0.22	6.00286e-11	MPEG1
TMC6.2	1.6918e-14	1.645	0.831	0.178	5.0754e-11	TMC6
SOD2.2	2.83016e-13	1.63882	0.712	0.301	8.49047e-10	SOD2
DRAM1	2.12437e-14	1.63842	0.797	0.196	6.37312e-11	DRAM1
CCRL2.2	5.88155e-16	1.6344	0.78	0.255	1.76446e-12	CCRL2
LOC100054601.2	7.07212e-17	1.62085	0.881	0.291	2.12164e-13	LOC100054601
LOC100050797.2	1.01138e-11	1.61035	0.712	0.201	3.03415e-08	LOC100050797
ZFAND2A.1	1.55199e-17	1.59326	0.797	0.167	4.65598e-14	ZFAND2A
EGR2	1.73225e-07	1.57623	0.644	0.131	0.000519676	EGR2
DUSP1	2.05205e-09	1.54372	0.678	0.344	6.15616e-06	DUSP1
IRS2	8.20651e-10	1.53151	0.593	0.155	2.46195e-06	IRS2
DDX58	4.21152e-07	1.52241	0.644	0.21	0.00126346	DDX58
ND1.2	1.29853e-06	1.51474	0.712	0.413	0.00389559	ND1
CLIC1.2	1.55949e-18	1.50506	0.949	0.34	4.67848e-15	CLIC1
TMPO.2	1.29853e-06	1.48531	0.661	0.207	0.00389559	TMPO
HPSE.2	1.763e-08	1.48109	0.627	0.154	5.289e-05	HPSE
S100A11.2	4.55954e-12	1.46928	0.814	0.378	1.36786e-08	S100A11
SLC43A2.2	1.60849e-07	1.46772	0.644	0.17	0.000482547	SLC43A2
IER3.2	7.07904e-13	1.4617	0.814	0.25	2.12371e-09	IER3
ATP6V0C.2	1.08456e-21	1.4576	0.983	0.381	3.25369e-18	ATP6V0C
INSIG1	4.36553e-07	1.42285	0.576	0.268	0.00130966	INSIG1
SAT1.2	2.44318e-15	1.41876	0.814	0.358	7.32953e-12	SAT1
TXN.2	2.0918e-10	1.41348	0.729	0.342	6.2754e-07	TXN
GAPDH.2	1.14689e-16	1.41008	0.949	0.355	3.44066e-13	GAPDH
FAM149A.2	3.24201e-13	1.4023	0.814	0.147	9.72603e-10	FAM149A
GPA33.1	1.66259e-11	1.39896	0.22	0.256	4.98776e-08	GPA33
RHOB.1	1.5418e-06	1.39741	0.644	0.318	0.0046254	RHOB
PRIM1	9.2745e-06	1.38928	0.254	0.178	0.0278235	PRIM1
LOC100070893	6.45929e-08	1.35753	0.271	0.173	0.000193779	LOC100070893
ATP6.1	1.82891e-09	1.35583	0.763	0.426	5.48672e-06	ATP6
ESCO2	5.02892e-07	1.30492	0.288	0.187	0.00150868	ESCO2
GCLM	1.74406e-08	1.29686	0.695	0.071	5.23219e-05	GCLM
ZEB2	4.42381e-13	1.26598	0.831	0.305	1.32714e-09	ZEB2
IFIT3.2	9.50502e-07	1.24179	0.559	0.188	0.00285151	IFIT3
SHCBP1	1.55868e-15	1.24168	0.119	0.275	4.67604e-12	SHCBP1
DBI.2	2.82954e-18	1.2141	0.915	0.344	8.48863e-15	DBI
SERPINB8.2	3.45593e-14	1.19874	0.797	0.201	1.03678e-10	SERPINB8
COX3.1	1.76932e-08	1.19103	0.746	0.407	5.30797e-05	COX3
PLSCR1.2	4.30169e-13	1.18694	0.78	0.223	1.29051e-09	PLSCR1
LOC100071611.1	1.65593e-06	1.17543	0.593	0.174	0.0049678	LOC100071611
C1H15orf48.2	1.08058e-12	1.17413	0.712	0.258	3.24174e-09	C1H15orf48
LOC100146250	1.67675e-06	1.17306	0.525	0.168	0.00503025	LOC100146250
LOC102149732.2	5.4569e-18	1.16466	0.864	0.273	1.63707e-14	LOC102149732
EGLN3.2	7.18064e-10	1.16409	0.661	0.23	2.15419e-06	EGLN3
NUSAP1.1	9.82553e-06	1.14057	0.542	0.121	0.0294766	NUSAP1
LITAF.1	1.56643e-15	1.12688	0.864	0.341	4.69928e-12	LITAF
VSIG4	1.66133e-09	1.11411	0.746	0.118	4.98398e-06	VSIG4
GXYLT2	4.48101e-07	1.03287	0.542	0.135	0.0013443	GXYLT2
TUBB4B.1	2.25807e-09	1.0327	0.729	0.302	6.77421e-06	TUBB4B
ATP1B1.2	6.16939e-10	1.02655	0.678	0.219	1.85082e-06	ATP1B1
GM2A.1	1.45984e-13	1.00135	0.763	0.301	4.37952e-10	GM2A
LOC100052081.2	8.21422e-10	0.999645	0.593	0.232	2.46427e-06	LOC100052081
LOC105761007.1	1.94343e-09	0.988028	0.695	0.188	5.83028e-06	LOC105761007
SAMD9L.2	1.70837e-10	0.982658	0.695	0.276	5.12512e-07	SAMD9L
MTHFD2.2	6.00907e-09	0.979356	0.729	0.334	1.80272e-05	MTHFD2
IGF2R.2	6.22968e-12	0.948631	0.797	0.245	1.8689e-08	IGF2R
IFI44.2	1.22922e-10	0.938744	0.678	0.168	3.68767e-07	IFI44
LAPTM4A.2	1.36698e-19	0.907118	0.966	0.337	4.10093e-16	LAPTM4A
MHCB3.2	2.53374e-08	0.897558	0.644	0.324	7.60122e-05	MHCB3
CD53.2	4.06646e-16	0.885642	0.864	0.321	1.21994e-12	CD53
OPTN.2	1.02484e-08	0.872105	0.593	0.247	3.07453e-05	OPTN
AOAH.2	8.83245e-12	0.871819	0.695	0.247	2.64973e-08	AOAH
CALCRL.2	1.89467e-08	0.863115	0.678	0.21	5.68402e-05	CALCRL
LOC100054725	1.23693e-06	0.861507	0.508	0.122	0.00371079	LOC100054725
SRXN1	1.73758e-06	0.819473	0.627	0.118	0.00521273	SRXN1
PRRG4	8.04674e-06	0.819326	0.305	0.17	0.0241402	PRRG4
CD9	4.73476e-07	0.818409	0.746	0.188	0.00142043	CD9
PLAU	7.90943e-08	0.801786	0.661	0.059	0.000237283	PLAU
SMS.1	5.76248e-14	0.786428	0.797	0.266	1.72874e-10	SMS
TUBB6	1.42166e-12	0.776126	0.661	0.171	4.26499e-09	TUBB6
CD4.2	4.56617e-10	0.77381	0.695	0.252	1.36985e-06	CD4
EIF2AK2.2	9.68737e-07	0.771434	0.678	0.275	0.00290621	EIF2AK2
LOC100054321	1.66597e-06	0.749446	0.576	0.153	0.00499791	LOC100054321
RGS18.2	4.9608e-13	0.742097	0.78	0.26	1.48824e-09	RGS18
IER5L.2	2.0172e-10	0.739626	0.729	0.167	6.05159e-07	IER5L
EHF.2	3.36799e-08	0.737474	0.661	0.237	0.00010104	EHF
ITGAL.2	8.80408e-06	0.720137	0.627	0.206	0.0264122	ITGAL
HSPH1.2	1.44483e-05	0.718924	0.678	0.243	0.043345	HSPH1
PLAC8.2	7.50411e-09	0.678901	0.712	0.302	2.25123e-05	PLAC8
CLEC7A.2	5.81486e-10	0.676773	0.712	0.212	1.74446e-06	CLEC7A
S100A10.2	2.7638e-12	0.650918	0.881	0.4	8.2914e-09	S100A10
IRF2BP2.2	1.1576e-07	0.642304	0.678	0.311	0.00034728	IRF2BP2
ZFP36L2.2	6.9843e-11	0.638209	0.729	0.301	2.09529e-07	ZFP36L2
SORL1	2.81077e-07	0.636103	0.678	0.247	0.00084323	SORL1
FHL3	9.62656e-07	0.620801	0.627	0.091	0.00288797	FHL3
RAB7B	1.32691e-05	0.580989	0.576	0.137	0.0398073	RAB7B
HSPA5	1.88461e-08	0.571539	0.678	0.348	5.65383e-05	HSPA5
ICAM1	1.62436e-05	0.568832	0.542	0.322	0.0487308	ICAM1
FOSL2	1.88097e-07	0.536142	0.627	0.256	0.00056429	FOSL2
LOC100058767.2	2.25786e-09	0.524198	0.729	0.363	6.77358e-06	LOC100058767
EOMES.1	1.66096e-13	0.52015	0.136	0.25	4.98288e-10	EOMES
GADD45G.2	7.83773e-06	0.486258	0.322	0.174	0.0235132	GADD45G
ARL3	6.42514e-09	0.477279	0.559	0.142	1.92754e-05	ARL3
GPR84	1.5682e-05	0.466696	0.322	0.106	0.047046	GPR84
EZR.2	1.42109e-08	0.458824	0.729	0.324	4.26327e-05	EZR
LOC111769630	1.47268e-23	0.442026	0.034	0.259	4.41805e-20	LOC111769630
CD300LF.2	1.16628e-11	0.441495	0.814	0.321	3.49885e-08	CD300LF
AHNAK.1	6.48344e-09	0.428401	0.695	0.344	1.94503e-05	AHNAK
MGMT.1	5.56213e-06	0.423377	0.627	0.21	0.0166864	MGMT
LOC100050760.2	1.43823e-07	0.410983	0.729	0.363	0.00043147	LOC100050760
LOC102147419.1	1.54424e-20	0.375622	0.068	0.279	4.63271e-17	LOC102147419
IFI44L.1	9.11469e-06	0.349457	0.525	0.199	0.0273441	IFI44L
PLAUR.2	1.77262e-06	0.304808	0.593	0.224	0.00531785	PLAUR
LOC111775511	3.12947e-21	0.297348	0.068	0.282	9.38841e-18	LOC111775511
CHP2.1	1.43158e-23	0.289142	0.085	0.253	4.29475e-20	CHP2
SHISA5.1	1.18479e-10	0.287524	0.661	0.268	3.55437e-07	SHISA5
GJA1	2.41852e-06	0.283032	0.288	0.119	0.00725555	GJA1
CORO1B.1	6.10961e-08	0.272435	0.712	0.302	0.000183288	CORO1B
ITGB1BP2	1.90274e-25	-0.250102	0.051	0.268	5.70821e-22	ITGB1BP2
JSRP1.1	8.21565e-08	-0.255508	0.271	0.174	0.00024647	JSRP1
ALDH18A1	1.64223e-09	-0.263986	0.254	0.095	4.92669e-06	ALDH18A1
ATOX1.2	2.14129e-08	-0.299126	0.763	0.355	6.42388e-05	ATOX1
LOC102149355.1	7.16405e-28	-0.309339	0.017	0.252	2.14921e-24	LOC102149355
LOC102150464.1	1.75581e-27	-0.320437	0.051	0.268	5.26742e-24	LOC102150464
DMAC2	1.647e-07	-0.323641	0.271	0.118	0.000494101	DMAC2
C2H1orf216.2	4.32876e-08	-0.331216	0.271	0.164	0.000129863	C2H1orf216
LOC111772339	9.48832e-11	-0.345517	0.169	0.268	2.8465e-07	LOC111772339
TAF9B.1	7.85331e-07	-0.379105	0.271	0.187	0.00235599	TAF9B
LAPTM5.2	3.49149e-06	-0.386572	0.729	0.409	0.0104745	LAPTM5
TNIK	1.33537e-07	-0.390154	0.271	0.15	0.00040061	TNIK
LOC111772908	2.45578e-31	-0.409829	0.017	0.253	7.36735e-28	LOC111772908
TSKU.2	2.31422e-17	-0.415624	0.136	0.276	6.94267e-14	TSKU
ARHGEF9	8.55142e-10	-0.418492	0.254	0.132	2.56543e-06	ARHGEF9
GLUD1.2	3.44874e-07	-0.418943	0.627	0.309	0.00103462	GLUD1
CIB1.2	2.56355e-06	-0.419873	0.559	0.321	0.00769066	CIB1
QPCT	1.31893e-06	-0.421481	0.305	0.132	0.0039568	QPCT
KLHL6	1.25059e-06	-0.4453	0.288	0.112	0.00375176	KLHL6
FAM98C	3.42987e-06	-0.459056	0.254	0.105	0.0102896	FAM98C
LOC100064229	2.19595e-08	-0.460401	0.254	0.15	6.58784e-05	LOC100064229
AIF1.2	2.62179e-07	-0.466452	0.644	0.289	0.000786537	AIF1
LOC106781119	5.20091e-27	-0.468033	0.051	0.259	1.56027e-23	LOC106781119
HACD1.2	8.52733e-06	-0.497694	0.644	0.286	0.025582	HACD1
EMB	8.47791e-07	-0.513827	0.271	0.104	0.00254337	EMB
TMEM191C.1	1.15248e-06	-0.542612	0.322	0.148	0.00345743	TMEM191C
XPO5.2	1.47795e-05	-0.574017	0.322	0.196	0.0443386	XPO5
ZNF184	1.48214e-05	-0.579996	0.305	0.164	0.0444641	ZNF184
FAAP24	3.46015e-07	-0.580264	0.288	0.132	0.00103805	FAAP24
ARFIP2.1	1.51801e-06	-0.588828	0.305	0.213	0.00455404	ARFIP2
LOC111772732.1	3.04856e-06	-0.615334	0.254	0.186	0.00914567	LOC111772732
ADCK5	2.59585e-07	-0.62707	0.288	0.112	0.000778756	ADCK5
HAAO	1.27644e-08	-0.656206	0.254	0.086	3.82931e-05	HAAO
TMEM106C	3.51535e-08	-0.674111	0.271	0.117	0.00010546	TMEM106C
LOC102149958	2.0378e-10	-0.705394	0.254	0.151	6.11341e-07	LOC102149958
TRIM36	2.31056e-07	-0.711881	0.271	0.224	0.000693168	TRIM36
PSKH1	8.83603e-07	-0.714492	0.288	0.099	0.00265081	PSKH1
EML3	5.60988e-08	-0.720651	0.254	0.157	0.000168296	EML3
LCAT	6.46352e-06	-0.74703	0.254	0.196	0.0193906	LCAT
FOXS1.1	1.429e-07	-0.752014	0.271	0.193	0.0004287	FOXS1
PCYOX1L	5.69307e-09	-0.77256	0.271	0.17	1.70792e-05	PCYOX1L
YARS2	5.35719e-07	-0.777587	0.271	0.19	0.00160716	YARS2
GMCL1	3.92873e-09	-0.80193	0.254	0.144	1.17862e-05	GMCL1
ZBTB22	4.69305e-08	-0.807413	0.288	0.128	0.000140792	ZBTB22
ZFP64	2.22754e-10	-0.818691	0.254	0.141	6.68263e-07	ZFP64
FBXW4	7.61478e-08	-0.890365	0.254	0.147	0.000228443	FBXW4
BBOF1	1.54902e-31	-0.891871	0	0.252	4.64705e-28	BBOF1
TBCCD1	5.25823e-06	-0.904617	0.254	0.119	0.0157747	TBCCD1
GFOD1	3.54071e-07	-0.919192	0.288	0.122	0.00106221	GFOD1
TNFRSF18.2	1.39453e-05	-0.930234	0.305	0.243	0.0418358	TNFRSF18
FASLG	5.26089e-25	-0.943026	0.034	0.259	1.57827e-21	FASLG
THEM4.1	8.27818e-09	-0.953421	0.136	0.308	2.48345e-05	THEM4
TNFAIP1	2.46287e-08	-0.95552	0.271	0.089	7.38862e-05	TNFAIP1
C4H7orf49	5.32255e-07	-0.987037	0.271	0.132	0.00159676	C4H7orf49
SH2D3A.1	4.74184e-29	-0.995747	0	0.281	1.42255e-25	SH2D3A
HBA.1	1.23069e-29	-1.00488	0.034	0.266	3.69207e-26	HBA
SP4	3.17604e-07	-1.01343	0.254	0.163	0.000952813	SP4
LOC102147484	1.71887e-06	-1.02027	0.305	0.105	0.0051566	LOC102147484
FHOD1	7.69368e-08	-1.03088	0.254	0.178	0.00023081	FHOD1
LOC111772974.1	8.10296e-08	-1.0411	0.288	0.188	0.000243089	LOC111772974
RNF170	8.30804e-06	-1.07445	0.288	0.18	0.0249241	RNF170
ZMYND15	9.91033e-06	-1.08281	0.254	0.167	0.029731	ZMYND15
PDF	3.26121e-07	-1.08314	0.254	0.214	0.000978364	PDF
SPRED1.1	2.58591e-10	-1.08544	0.153	0.298	7.75774e-07	SPRED1
LOC111770690.2	1.00539e-05	-1.0975	0.288	0.2	0.0301617	LOC111770690
GRAMD1B.1	1.42855e-05	-1.12811	0.288	0.209	0.0428564	GRAMD1B
LOC100053764.1	4.19374e-09	-1.14547	0.186	0.311	1.25812e-05	LOC100053764
ZBTB25.1	7.29693e-07	-1.15224	0.254	0.207	0.00218908	ZBTB25
EMILIN2.2	5.20323e-07	-1.18731	0.169	0.252	0.00156097	EMILIN2
PRDX2.1	4.82881e-27	-1.19243	0.017	0.263	1.44864e-23	PRDX2
GCLC.2	4.25705e-06	-1.22726	0.153	0.308	0.0127712	GCLC
ACAT2.1	1.5463e-05	-1.25069	0.203	0.357	0.0463891	ACAT2
BCL2L11.1	1.68032e-07	-1.26142	0.153	0.321	0.000504097	BCL2L11
LOC102149483.2	2.49399e-06	-1.27338	0.169	0.335	0.00748196	LOC102149483
ELOA.1	3.11382e-06	-1.29707	0.271	0.209	0.00934146	ELOA.1
SPP1.2	1.07135e-09	-1.30503	0.136	0.308	3.21404e-06	SPP1
LOC106783112.1	2.0013e-07	-1.30548	0.085	0.304	0.000600391	LOC106783112
BANP.1	1.4834e-14	-1.3337	0.153	0.295	4.45019e-11	BANP
CHML.1	2.18988e-13	-1.34327	0.119	0.296	6.56963e-10	CHML
LSM14B.1	6.84309e-12	-1.36845	0.203	0.255	2.05293e-08	LSM14B
PRDM4	1.48178e-08	-1.37273	0.271	0.197	4.44535e-05	PRDM4
TIAM1	5.30509e-06	-1.39138	0.203	0.36	0.0159153	TIAM1
CBFA2T3.2	1.48826e-07	-1.3914	0.203	0.265	0.000446477	CBFA2T3
TK2.1	2.67579e-13	-1.45249	0.119	0.266	8.02736e-10	TK2
LOC102149605.2	3.74182e-07	-1.46497	0.119	0.329	0.00112255	LOC102149605
PPP1R14A	5.26689e-10	-1.47222	0.136	0.331	1.58007e-06	PPP1R14A
LOC100053918.1	3.99573e-12	-1.4747	0.102	0.301	1.19872e-08	LOC100053918
LOC102147555.1	1.30936e-13	-1.48573	0.136	0.255	3.92808e-10	LOC102147555
ZNF606	4.67457e-07	-1.48657	0.254	0.135	0.00140237	ZNF606
SLC2A13.1	1.01764e-10	-1.49968	0.119	0.298	3.05292e-07	SLC2A13
TMEM176A.1	1.23282e-11	-1.51382	0.085	0.269	3.69845e-08	TMEM176A
LOC102149228.2	1.37714e-05	-1.51435	0.153	0.347	0.0413141	LOC102149228
PRR7.2	4.36954e-10	-1.52281	0.102	0.334	1.31086e-06	PRR7
SESN2.1	2.45397e-08	-1.52552	0.237	0.253	7.36191e-05	SESN2
LOC102148014.1	7.66773e-08	-1.5348	0.153	0.432	0.000230032	LOC102148014
CD1E1.1	2.02911e-11	-1.53817	0.169	0.272	6.08734e-08	CD1E1
MEX3C.2	2.73146e-08	-1.53949	0.153	0.281	8.19439e-05	MEX3C
FAM107B	1.31079e-06	-1.55946	0.186	0.332	0.00393237	FAM107B
NFAT5.1	6.21399e-07	-1.59235	0.136	0.354	0.0018642	NFAT5
GALC.1	5.31107e-12	-1.60686	0.136	0.252	1.59332e-08	GALC
LOC111772043.2	1.55481e-12	-1.62357	0.153	0.255	4.66443e-09	LOC111772043
TDRD3.2	1.97866e-08	-1.63788	0.136	0.337	5.93598e-05	TDRD3
MALT1.1	7.16118e-11	-1.64292	0.051	0.353	2.14836e-07	MALT1
WNK1.2	1.59236e-09	-1.65963	0.102	0.38	4.77707e-06	WNK1
LOC100051901.2	1.42425e-05	-1.67243	0.169	0.275	0.0427274	LOC100051901
LOC100049798.2	3.77682e-08	-1.67808	0.119	0.348	0.000113305	LOC100049798
LOC111775967.1	7.30504e-08	-1.69185	0.169	0.363	0.000219151	LOC111775967
MAP7D3.1	2.16863e-07	-1.70899	0.153	0.377	0.000650589	MAP7D3
PTMS.1	6.07408e-10	-1.71124	0.068	0.433	1.82222e-06	PTMS
MMP25.2	2.34346e-11	-1.73098	0.102	0.341	7.03038e-08	MMP25
CFAP36	8.81508e-09	-1.73319	0.186	0.383	2.64452e-05	CFAP36
PXDC1.1	1.68346e-14	-1.73599	0.068	0.381	5.05038e-11	PXDC1
LOC100630090.1	4.04597e-06	-1.75453	0.136	0.342	0.0121379	LOC100630090
GPR132.1	2.75775e-10	-1.76076	0.102	0.262	8.27326e-07	GPR132
GPR171.1	2.3039e-12	-1.7668	0.169	0.314	6.9117e-09	GPR171
JARID2.2	2.42086e-07	-1.77241	0.136	0.348	0.000726257	JARID2
FJX1.1	1.27065e-11	-1.77619	0.119	0.283	3.81194e-08	FJX1
NAGA.2	8.9843e-06	-1.78431	0.136	0.364	0.0269529	NAGA
IRAK2.1	3.27471e-08	-1.7852	0.153	0.305	9.82412e-05	IRAK2
DSE.2	4.01674e-13	-1.7858	0.136	0.358	1.20502e-09	DSE
PYGL.2	2.45626e-06	-1.78713	0.136	0.272	0.00736878	PYGL
ATXN1.1	2.46433e-10	-1.78959	0.169	0.26	7.393e-07	ATXN1
TCF4.2	1.04135e-09	-1.79706	0.153	0.26	3.12405e-06	TCF4
SLAMF7	1.64934e-10	-1.81087	0.136	0.351	4.94802e-07	SLAMF7
ORMDL1.1	5.95271e-09	-1.81497	0.186	0.262	1.78581e-05	ORMDL1
LOC100629739.2	7.72707e-12	-1.82549	0.136	0.298	2.31812e-08	LOC100629739
MAFF.2	9.99336e-08	-1.83432	0.169	0.36	0.000299801	MAFF
IRF1.2	9.41801e-09	-1.83502	0.102	0.37	2.8254e-05	IRF1
FYN.2	1.184e-05	-1.83888	0.169	0.285	0.0355199	FYN
RUNX3.2	1.64983e-14	-1.84218	0.085	0.301	4.94948e-11	RUNX3
PDLIM7	9.82555e-06	-1.84669	0.119	0.334	0.0294766	PDLIM7
NECAB3.2	4.80763e-10	-1.84949	0.136	0.285	1.44229e-06	NECAB3
UBE2H.2	3.33801e-06	-1.85282	0.153	0.377	0.010014	UBE2H
HAVCR2.2	1.00261e-11	-1.85441	0.136	0.361	3.00783e-08	HAVCR2
UBE2L6.2	7.90739e-06	-1.86348	0.102	0.317	0.0237222	UBE2L6
IL4I1.2	1.35604e-06	-1.86517	0.136	0.384	0.00406811	IL4I1
ASAP2.2	5.14054e-08	-1.86834	0.153	0.373	0.000154216	ASAP2
OPN3.1	1.20358e-12	-1.86893	0.136	0.282	3.61073e-09	OPN3
PECAM1.2	1.28405e-09	-1.87207	0.085	0.302	3.85216e-06	PECAM1
LMBR1L.2	3.34582e-12	-1.8743	0.136	0.35	1.00375e-08	LMBR1L
PID1.1	4.45803e-16	-1.89252	0.136	0.35	1.33741e-12	PID1
C26H21orf91.2	2.48599e-07	-1.89472	0.169	0.373	0.000745797	C26H21orf91
TRPS1	6.8876e-07	-1.90463	0.136	0.344	0.00206628	TRPS1
IL32.2	3.95031e-06	-1.90551	0.119	0.427	0.0118509	IL32
LOC100056231.1	7.88142e-08	-1.93181	0.153	0.301	0.000236443	LOC100056231
BCL6.1	5.27377e-06	-1.93381	0.169	0.301	0.0158213	BCL6
NEMP2.2	2.03495e-07	-1.93686	0.119	0.342	0.000610486	NEMP2
NINJ1.1	1.56917e-11	-1.9413	0.119	0.38	4.7075e-08	NINJ1
ABL2	1.07923e-11	-1.94781	0.102	0.368	3.23769e-08	ABL2
TM6SF1.2	3.06163e-09	-1.95745	0.119	0.269	9.18489e-06	TM6SF1
LOC111775957.2	3.77299e-06	-1.96264	0.136	0.322	0.011319	LOC111775957
MINK1.2	1.73804e-07	-1.96595	0.169	0.294	0.000521411	MINK1
FAM46C.2	1.42894e-09	-1.96742	0.119	0.278	4.28683e-06	FAM46C
RPL37.2	1.49475e-05	-1.9787	0.102	0.45	0.0448425	RPL37
HS3ST1.2	1.81108e-06	-1.98708	0.136	0.259	0.00543324	HS3ST1
LOC111771931.1	1.19363e-13	-1.99218	0.186	0.305	3.58088e-10	LOC111771931
RNPEP.1	5.82602e-07	-1.99559	0.136	0.401	0.00174781	RNPEP
NRM.2	1.17813e-06	-2.01727	0.102	0.285	0.00353438	NRM
KDM2B.2	1.69357e-09	-2.01799	0.169	0.334	5.08072e-06	KDM2B
DPH5.2	1.15985e-11	-2.02223	0.153	0.325	3.47956e-08	DPH5
SNN.2	1.02426e-11	-2.02308	0.102	0.354	3.07279e-08	SNN
ARL4C.2	5.03219e-12	-2.02644	0.102	0.358	1.50966e-08	ARL4C
TUBA1A.2	8.61558e-18	-2.03145	0.034	0.354	2.58467e-14	TUBA1A
FBXO22.2	1.15636e-11	-2.03322	0.136	0.258	3.46908e-08	FBXO22
HIVEP1.2	1.08887e-06	-2.03533	0.186	0.35	0.00326662	HIVEP1
FMNL2	1.51682e-18	-2.03653	0.085	0.271	4.55046e-15	FMNL2
INPP5F.2	5.0372e-07	-2.04872	0.153	0.295	0.00151116	INPP5F
CEP128.1	2.61083e-06	-2.05275	0.203	0.305	0.00783248	CEP128
LOC102148742.2	3.99768e-06	-2.05307	0.136	0.322	0.0119931	LOC102148742
PNPLA8	3.77634e-06	-2.06205	0.119	0.34	0.011329	PNPLA8
LOC102147416.2	3.86892e-09	-2.0655	0.153	0.34	1.16067e-05	LOC102147416
DZIP1.1	5.56272e-13	-2.06688	0.085	0.273	1.66882e-09	DZIP1
LOC100056207.2	1.15301e-16	-2.07024	0.119	0.289	3.45904e-13	LOC100056207
LRRC40.2	1.54179e-06	-2.07059	0.153	0.289	0.00462536	LRRC40
LOC100061216.2	8.02173e-20	-2.07116	0.068	0.271	2.40652e-16	LOC100061216
LOC102149966	6.6362e-06	-2.07613	0.153	0.342	0.0199086	LOC102149966
ST6GAL1	2.38854e-15	-2.07852	0.153	0.282	7.16561e-12	ST6GAL1
TIMD4.2	9.38524e-07	-2.09426	0.136	0.309	0.00281557	TIMD4
RUNX2.2	1.86835e-06	-2.10044	0.102	0.344	0.00560504	RUNX2
PRKCB.2	3.46013e-07	-2.10168	0.153	0.311	0.00103804	PRKCB
ATF5.1	5.16196e-12	-2.10193	0.136	0.278	1.54859e-08	ATF5
LOC102150670.2	5.85746e-18	-2.10294	0.068	0.263	1.75724e-14	LOC102150670
TRAFD1.2	2.38873e-07	-2.10341	0.169	0.393	0.00071662	TRAFD1
STAT5A.2	2.2794e-07	-2.10401	0.153	0.337	0.000683821	STAT5A
SLCO3A1.2	2.33892e-06	-2.11097	0.169	0.311	0.00701675	SLCO3A1
ARHGAP22.2	2.51389e-06	-2.1119	0.136	0.318	0.00754168	ARHGAP22
PTPN1.2	6.53971e-06	-2.11311	0.102	0.358	0.0196191	PTPN1
HMGN1	5.75682e-09	-2.11928	0.169	0.357	1.72705e-05	HMGN1
CIITA.2	1.61459e-15	-2.12052	0.085	0.263	4.84378e-12	CIITA
CFLAR.1	9.88223e-10	-2.12225	0.051	0.374	2.96467e-06	CFLAR
NR4A2.1	2.06196e-10	-2.12676	0.085	0.294	6.18589e-07	NR4A2
LOC111775970.2	3.12417e-07	-2.13026	0.203	0.445	0.000937251	LOC111775970
MAP3K14.2	1.62041e-06	-2.14004	0.136	0.358	0.00486122	MAP3K14
GSTM3.1	1.37407e-13	-2.14991	0.068	0.259	4.12221e-10	GSTM3
NAP1L1.2	7.8453e-11	-2.15062	0.102	0.433	2.35359e-07	NAP1L1
RCSD1	2.43889e-13	-2.15223	0.102	0.353	7.31668e-10	RCSD1
LRRK1.2	2.38797e-12	-2.15788	0.119	0.334	7.1639e-09	LRRK1
UBE2Q2.2	3.0096e-11	-2.16854	0.119	0.363	9.0288e-08	UBE2Q2
RUBCN.2	1.16796e-09	-2.17507	0.136	0.266	3.50388e-06	RUBCN
MKLN1.2	1.18391e-05	-2.17801	0.102	0.332	0.0355173	MKLN1
SIK3.2	9.52497e-08	-2.17837	0.153	0.337	0.000285749	SIK3
PTPRCAP	3.98938e-14	-2.18294	0.136	0.276	1.19682e-10	PTPRCAP
LOC100629880.2	5.08294e-10	-2.18857	0.102	0.368	1.52488e-06	LOC100629880
FDPS.1	1.27719e-09	-2.19091	0.119	0.358	3.83158e-06	FDPS
FAM49A.2	3.64685e-13	-2.21362	0.102	0.36	1.09405e-09	FAM49A
APPL1.2	6.33691e-08	-2.217	0.085	0.391	0.000190107	APPL1
SEMA4A.1	2.48929e-08	-2.21788	0.136	0.34	7.46786e-05	SEMA4A
TTC39B.2	9.64532e-11	-2.22262	0.119	0.361	2.8936e-07	TTC39B
B3GALNT1.1	2.01333e-08	-2.22332	0.186	0.288	6.03998e-05	B3GALNT1
BACH1.2	2.1479e-10	-2.22848	0.119	0.386	6.44369e-07	BACH1
COBLL1.2	7.66515e-15	-2.23215	0.102	0.315	2.29954e-11	COBLL1
SIPA1L3.1	4.36308e-13	-2.23296	0.102	0.286	1.30892e-09	SIPA1L3
IRF4.2	1.37271e-08	-2.23516	0.169	0.341	4.11813e-05	IRF4
SLCO5A1.2	1.39575e-12	-2.23815	0.102	0.34	4.18724e-09	SLCO5A1
TSPAN2.1	7.69744e-17	-2.25533	0.119	0.263	2.30923e-13	TSPAN2
LOC100630682	6.64207e-15	-2.2609	0.102	0.325	1.99262e-11	LOC100630682
E2F5.2	1.28729e-09	-2.27411	0.136	0.335	3.86186e-06	E2F5
GSDME.2	1.83938e-15	-2.27501	0.085	0.301	5.51815e-12	GSDME
LOC111771922.1	1.63168e-21	-2.27802	0.051	0.367	4.89503e-18	LOC111771922
FAM229A.2	4.45763e-16	-2.29578	0.068	0.252	1.33729e-12	FAM229A
CD2.1	8.17716e-12	-2.30259	0.119	0.288	2.45315e-08	CD2
LOC106782877.2	7.78113e-11	-2.30495	0.034	0.353	2.33434e-07	LOC106782877
TMEM176B.1	4.59801e-14	-2.31018	0.085	0.311	1.3794e-10	TMEM176B
LOC111770857.2	5.87504e-13	-2.31343	0.102	0.311	1.76251e-09	LOC111770857
SAMD9.2	6.31845e-09	-2.31385	0.136	0.4	1.89553e-05	SAMD9
CXCL16.2	3.77651e-06	-2.32002	0.051	0.429	0.0113295	CXCL16
RIN3.1	3.1137e-19	-2.33201	0.017	0.306	9.34109e-16	RIN3
SESN3.2	1.74638e-09	-2.33533	0.085	0.368	5.23915e-06	SESN3
CEP350.2	6.4586e-07	-2.34597	0.085	0.414	0.00193758	CEP350
HSPA4L.2	3.23924e-09	-2.3526	0.119	0.331	9.71772e-06	HSPA4L
GPR157.2	3.25038e-07	-2.35911	0.102	0.391	0.000975113	GPR157
ETV3.2	2.73281e-06	-2.35918	0.119	0.387	0.00819842	ETV3
GRAMD1A.2	1.53286e-10	-2.36357	0.153	0.262	4.59859e-07	GRAMD1A
RFTN1.2	1.41615e-15	-2.37331	0.068	0.387	4.24846e-12	RFTN1
BHLHE40.1	3.07583e-06	-2.37644	0.119	0.401	0.00922748	BHLHE40
CST3.2	3.03451e-06	-2.37824	0.153	0.46	0.00910352	CST3
FNBP1.2	3.47959e-12	-2.38268	0.085	0.409	1.04388e-08	FNBP1
LOC100059925.2	1.15535e-20	-2.38411	0.085	0.262	3.46606e-17	LOC100059925
AHR.2	3.97366e-06	-2.38832	0.102	0.318	0.011921	AHR
CYTIP.2	1.53801e-09	-2.38909	0.068	0.386	4.61404e-06	CYTIP
PIK3R2.1	3.48031e-17	-2.38947	0.119	0.273	1.04409e-13	PIK3R2
GPR155.2	4.65769e-08	-2.39085	0.102	0.338	0.000139731	GPR155
LGALS1.1	9.52757e-11	-2.39265	0.068	0.494	2.85827e-07	LGALS1
LRP6.1	1.75561e-17	-2.39559	0.102	0.273	5.26684e-14	LRP6
IFI30.1	2.24457e-16	-2.41227	0.068	0.44	6.7337e-13	IFI30
SLC7A1.2	5.17317e-12	-2.41272	0.068	0.361	1.55195e-08	SLC7A1
LOC100053223.1	1.18104e-06	-2.41341	0.085	0.321	0.00354312	LOC100053223
COPS8.2	5.95042e-08	-2.41937	0.153	0.347	0.000178513	COPS8
SHISA8.2	5.96013e-11	-2.42031	0.102	0.292	1.78804e-07	SHISA8
TSC22D2	3.40131e-11	-2.42055	0.085	0.355	1.02039e-07	TSC22D2
MEF2C.2	1.70705e-14	-2.44156	0.034	0.295	5.12115e-11	MEF2C
FYTTD1.2	1.35348e-07	-2.46618	0.085	0.345	0.000406043	FYTTD1
SWAP70.2	1.70208e-11	-2.48051	0.119	0.37	5.10625e-08	SWAP70
SLC4A7.1	1.52005e-14	-2.48214	0.102	0.34	4.56014e-11	SLC4A7
TANK.2	1.26718e-08	-2.48892	0.051	0.4	3.80153e-05	TANK
LOC100071401.2	4.79378e-09	-2.49401	0.034	0.412	1.43813e-05	LOC100071401
TRAF1.2	1.21398e-10	-2.49682	0.119	0.351	3.64195e-07	TRAF1
ZNF608.1	5.95496e-13	-2.50808	0.119	0.319	1.78649e-09	ZNF608
FGL2.2	7.92563e-07	-2.51522	0.068	0.394	0.00237769	FGL2
NFKB1.2	9.95973e-10	-2.51712	0.068	0.436	2.98792e-06	NFKB1
C2H4orf3.2	1.4925e-08	-2.51837	0.068	0.377	4.47751e-05	C2H4orf3
TBC1D4.2	3.90462e-07	-2.52612	0.119	0.381	0.00117138	TBC1D4
RELT.2	9.99988e-13	-2.53093	0.068	0.292	2.99997e-09	RELT
WARS.2	2.73151e-08	-2.53327	0.085	0.393	8.19454e-05	WARS
CD1C.1	3.57377e-16	-2.53587	0.085	0.283	1.07213e-12	CD1C
SPEF2.2	8.32477e-13	-2.55044	0.119	0.26	2.49743e-09	SPEF2
SPINT2	7.76285e-23	-2.56042	0.051	0.351	2.32886e-19	SPINT2
SIAH2.2	3.82616e-08	-2.56428	0.102	0.387	0.000114785	SIAH2
LOC111771923.1	2.21891e-06	-2.56564	0.169	0.393	0.00665673	LOC111771923
YEATS4.2	5.73485e-09	-2.57234	0.119	0.358	1.72045e-05	YEATS4
CXCR4.2	2.30555e-15	-2.57432	0.102	0.373	6.91665e-12	CXCR4
BTG1.2	1.11647e-06	-2.57717	0.119	0.41	0.00334942	BTG1
TNFRSF9.2	2.49213e-09	-2.59386	0.153	0.347	7.47639e-06	TNFRSF9
IL21R.2	3.8506e-17	-2.59863	0.051	0.357	1.15518e-13	IL21R
CHST7.2	1.10981e-15	-2.6108	0.085	0.315	3.32942e-12	CHST7
ST3GAL6.2	2.96457e-10	-2.6275	0.119	0.4	8.89371e-07	ST3GAL6
PLXNC1.2	3.3855e-11	-2.63853	0.085	0.358	1.01565e-07	PLXNC1
ETV7.2	2.19085e-13	-2.63948	0.085	0.373	6.57255e-10	ETV7
AFF3.1	2.47931e-21	-2.64149	0.085	0.282	7.43792e-18	AFF3
CKB.2	1.50468e-16	-2.65226	0.068	0.365	4.51403e-13	CKB
MREG.2	6.20357e-08	-2.65796	0.119	0.376	0.000186107	MREG
GPR141.2	1.44793e-23	-2.66637	0.051	0.298	4.34379e-20	GPR141
ZBTB10.2	7.36494e-12	-2.68531	0.102	0.354	2.20948e-08	ZBTB10
LDLRAD3.2	9.55403e-15	-2.68801	0.085	0.327	2.86621e-11	LDLRAD3
TMCC3.2	1.94156e-13	-2.73069	0.085	0.337	5.82469e-10	TMCC3
LOC100630244.1	5.10518e-15	-2.73227	0.051	0.325	1.53155e-11	LOC100630244
CDYL2.2	2.70746e-07	-2.73361	0.119	0.317	0.000812239	CDYL2
GPR183.2	2.87526e-06	-2.7484	0.169	0.409	0.00862577	GPR183
GSN.2	3.1042e-08	-2.75173	0.085	0.354	9.31259e-05	GSN
RAB8B.2	5.69638e-07	-2.76147	0.068	0.442	0.00170891	RAB8B
SLC38A1.2	2.56446e-12	-2.77898	0.034	0.393	7.69338e-09	SLC38A1
PLVAP.2	4.08333e-15	-2.78187	0.051	0.276	1.225e-11	PLVAP
RGS2.2	2.96905e-17	-2.79036	0.051	0.288	8.90716e-14	RGS2
LOC100066535.2	5.42535e-18	-2.80283	0.068	0.341	1.62761e-14	LOC100066535
LPAR6.2	8.75443e-18	-2.80392	0.034	0.276	2.62633e-14	LPAR6
CRLF2.2	2.0246e-16	-2.81202	0.034	0.419	6.07381e-13	CRLF2
CRYL1.2	9.8037e-09	-2.8141	0.102	0.335	2.94111e-05	CRYL1
ST8SIA4.2	3.37299e-12	-2.8178	0.034	0.371	1.0119e-08	ST8SIA4
ABCC5.2	1.35179e-05	-2.82	0.153	0.324	0.0405538	ABCC5
PARM1.2	2.12787e-15	-2.82228	0.051	0.342	6.3836e-12	PARM1
CHKA.2	6.37175e-11	-2.83196	0.153	0.319	1.91152e-07	CHKA
LOC100060287.2	2.53413e-24	-2.84382	0.068	0.256	7.60238e-21	LOC100060287
RGS10.2	2.45577e-06	-2.84653	0.051	0.368	0.0073673	RGS10
DQB.1.2	6.97447e-17	-2.85021	0.051	0.419	2.09234e-13	DQB.1
LOC100060770.2	7.61342e-24	-2.85358	0.034	0.271	2.28403e-20	LOC100060770
TSPAN13.2	5.5335e-15	-2.87498	0.034	0.335	1.66005e-11	TSPAN13
GNL1.2	1.42221e-10	-2.88579	0.102	0.329	4.26664e-07	GNL1
LOC100072611.2	4.67106e-16	-2.89255	0	0.391	1.40132e-12	LOC100072611
CCND1.2	8.72638e-19	-2.8968	0.068	0.269	2.61791e-15	CCND1
CD1A2.2	4.24927e-24	-2.9155	0.034	0.253	1.27478e-20	CD1A2
PMAIP1.2	1.54153e-10	-2.9305	0.085	0.394	4.6246e-07	PMAIP1
GCSAM.2	1.92685e-08	-2.94343	0.136	0.388	5.78056e-05	GCSAM
TSPAN33.2	1.45776e-11	-2.94521	0.068	0.376	4.37329e-08	TSPAN33
ANTXR2.2	4.84114e-12	-2.95215	0.068	0.368	1.45234e-08	ANTXR2
DQA.2.2	1.78586e-19	-2.96315	0.034	0.391	5.35758e-16	DQA.2
PKIB.1	6.05124e-15	-2.96361	0.034	0.417	1.81537e-11	PKIB
STK4.2	3.57449e-09	-2.96361	0.034	0.422	1.07235e-05	STK4
LOC100061035.2	2.79715e-14	-2.97464	0.034	0.396	8.39146e-11	LOC100061035
CD274.2	3.21665e-08	-3.00295	0.051	0.435	9.64995e-05	CD274
SERPINB9.2	2.28765e-06	-3.00486	0.085	0.344	0.00686294	SERPINB9
SLAMF9.2	2.81027e-19	-3.03372	0.034	0.315	8.43082e-16	SLAMF9
DRB.2.1	1.04538e-20	-3.12556	0.051	0.43	3.13615e-17	DRB.2
RALA.2	5.07409e-10	-3.12735	0.051	0.413	1.52223e-06	RALA
UBE2I.2	2.35341e-07	-3.13378	0.085	0.4	0.000706023	UBE2I
TSC22D1.2	4.46619e-11	-3.15676	0.085	0.423	1.33986e-07	TSC22D1
NUB1.2	1.22835e-09	-3.2186	0.085	0.403	3.68506e-06	NUB1
DQA.1.2	2.09427e-11	-3.26858	0.085	0.419	6.28281e-08	DQA.1
GADD45B.2	2.40081e-11	-3.29516	0.034	0.445	7.20242e-08	GADD45B
ANXA3.2	8.63698e-21	-3.31162	0.051	0.353	2.59109e-17	ANXA3
TCOF1.2	6.37905e-26	-3.31436	0.034	0.426	1.91372e-22	TCOF1
DRB.1	7.90833e-19	-3.33057	0	0.413	2.3725e-15	DRB.1
BASP1.2	6.93563e-13	-3.39595	0.051	0.424	2.08069e-09	BASP1
ID2	4.88485e-20	-3.40765	0.034	0.403	1.46545e-16	ID2
ISG20.2	7.95637e-17	-3.42199	0.051	0.34	2.38691e-13	ISG20
LAMP3.2	2.37386e-06	-3.44432	0.119	0.38	0.00712157	LAMP3
RGS1.2	1.6115e-12	-3.50482	0.034	0.443	4.8345e-09	RGS1
SAMSN1.2	3.75383e-07	-3.52666	0.068	0.403	0.00112615	SAMSN1
DRB.4	2.67012e-10	-3.55356	0.068	0.506	8.01035e-07	DRB
LOC111767457.2	2.89859e-21	-3.87096	0.051	0.331	8.69578e-18	LOC111767457
DQB.3	4.69469e-11	-3.97703	0.068	0.519	1.40841e-07	DQB
CD74.2	2.66547e-15	-4.1178	0.017	0.518	7.99642e-12	CD74
DQA.4	2.28313e-14	-4.32048	0.034	0.522	6.84939e-11	DQA
DRA.2	5.43288e-12	-4.36469	0.051	0.512	1.62986e-08	DRA

### Sheet: DC3
feature	p_val	avg_log2FC	pct.1	pct.2	p_val_adj	gene
XCR1	8.75988e-16	4.66244	0.755	0.024	2.62797e-12	XCR1
CLNK	7.37582e-21	4.55858	0.837	0.091	2.21275e-17	CLNK
CLEC9A	9.30127e-23	4.55285	0.878	0.085	2.79038e-19	CLEC9A
DNASE1L3	3.9719e-15	4.53577	0.714	0.072	1.19157e-11	DNASE1L3
LOC100629840	6.42647e-17	4.51757	0.776	0.054	1.92794e-13	LOC100629840
CADM1.1	3.90364e-30	4.49772	1	0.172	1.17109e-26	CADM1
LOC100069988	3.04562e-14	4.42969	0.714	0.026	9.13687e-11	LOC100069988
RAB6B	1.19809e-12	4.39673	0.694	0.014	3.59426e-09	RAB6B
TCTN2	4.8961e-12	4.30394	0.714	0.034	1.46883e-08	TCTN2
LRRK2	3.64114e-18	4.24144	0.816	0.078	1.09234e-14	LRRK2
LOC102148743.2	8.51747e-28	4.03022	0.98	0.142	2.55524e-24	LOC102148743
GPIHBP1.2	2.37969e-27	3.96689	0.959	0.174	7.13907e-24	GPIHBP1
TIFAB	6.08692e-11	3.88067	0.571	0.058	1.82608e-07	TIFAB
ATP6V0A2.1	2.96222e-23	3.72732	0.898	0.193	8.88666e-20	ATP6V0A2
CPNE3	4.7596e-27	3.72636	0.98	0.279	1.42788e-23	CPNE3
LOC100059533.1	4.47243e-23	3.67103	0.939	0.159	1.34173e-19	LOC100059533
IRF8.2	5.50531e-28	3.63402	1	0.284	1.65159e-24	IRF8
LOC100630244.2	1.31767e-28	3.55923	0.98	0.257	3.953e-25	LOC100630244
MECOM	6.11477e-11	3.54615	0.673	0.075	1.83443e-07	MECOM
CA12	3.08466e-09	3.43308	0.653	0.027	9.25399e-06	CA12
PSTPIP1	6.70085e-15	3.4312	0.714	0.084	2.01025e-11	PSTPIP1
IGFBP4	1.02067e-09	3.4097	0.592	0.079	3.06201e-06	IGFBP4
MPEG1.2	2.18358e-21	3.38241	0.918	0.21	6.55075e-18	MPEG1
LOC102148639	1.61961e-21	3.36966	0.898	0.111	4.85882e-18	LOC102148639
C3H16orf74.1	7.83692e-13	3.296	0.776	0.172	2.35108e-09	C3H16orf74
LOC100066253.2	2.13767e-18	3.14762	0.898	0.194	6.41301e-15	LOC100066253
ZNF366	1.56466e-19	3.13707	0.857	0.146	4.69399e-16	ZNF366
IL2RB.1	6.80205e-12	3.10531	0.694	0.129	2.04062e-08	IL2RB
RUBCNL	3.92755e-12	3.00973	0.714	0.132	1.17826e-08	RUBCNL
WDFY4.1	7.93389e-15	2.99403	0.816	0.209	2.38017e-11	WDFY4
GM2A.2	1.96262e-20	2.9877	0.939	0.295	5.88786e-17	GM2A
CPVL.2	7.09812e-27	2.9627	1	0.27	2.12944e-23	CPVL
LOC100630729	2.31767e-18	2.92483	0.878	0.163	6.953e-15	LOC100630729
RAB7B.1	2.12587e-13	2.90208	0.776	0.129	6.3776e-10	RAB7B
LOC111774625.3	5.5963e-15	2.86714	0.878	0.277	1.67889e-11	LOC111774625
P2RY14.1	8.56113e-08	2.83689	0.673	0.133	0.000256834	P2RY14
ZNF664	3.22919e-08	2.81331	0.653	0.121	9.68757e-05	ZNF664
ID2.1	1.1922e-19	2.78685	0.878	0.339	3.57659e-16	ID2
DQA.2.3	1.08127e-20	2.75901	0.959	0.322	3.24382e-17	DQA.2
GRAMD2B.1	2.15849e-10	2.75374	0.653	0.136	6.47546e-07	GRAMD2B
MYH10	2.01804e-11	2.7506	0.714	0.119	6.05411e-08	MYH10
KLF2.3	6.44308e-14	2.66416	0.837	0.221	1.93292e-10	KLF2
ASB2	1.55697e-05	2.65693	0.469	0.026	0.0467091	ASB2
BCL6.2	2.09266e-20	2.64514	0.918	0.247	6.27797e-17	BCL6
SMYD4	7.88935e-10	2.63756	0.694	0.089	2.36681e-06	SMYD4
SNX22	2.07905e-10	2.61938	0.633	0.091	6.23716e-07	SNX22
LOC100060770.3	7.68148e-15	2.61151	0.796	0.214	2.30445e-11	LOC100060770
PECAM1.3	2.63284e-16	2.56046	0.776	0.251	7.89851e-13	PECAM1
LOC100060287.3	1.31427e-08	2.55569	0.735	0.207	3.9428e-05	LOC100060287
RGS2.3	4.84222e-14	2.50266	0.837	0.23	1.45267e-10	RGS2
LOC111772258.1	1.44462e-13	2.48297	0.776	0.245	4.33386e-10	LOC111772258
RGS10.3	6.87775e-21	2.47434	0.959	0.301	2.06333e-17	RGS10
PLEK.3	2.97566e-20	2.46186	0.939	0.237	8.92698e-17	PLEK
LOC100061490	5.79001e-07	2.45068	0.49	0.07	0.001737	LOC100061490
GLIPR1.2	1.12914e-16	2.38981	0.857	0.258	3.38741e-13	GLIPR1
SELL.2	2.27487e-18	2.38799	0.898	0.216	6.82461e-15	SELL
SH3BP1.1	1.38129e-07	2.37047	0.673	0.169	0.000414388	SH3BP1
TGFBI.2	7.11606e-13	2.358	0.837	0.196	2.13482e-09	TGFBI
CSRP1.2	5.30847e-09	2.35495	0.673	0.184	1.59254e-05	CSRP1
ISM2	1.06966e-06	2.34199	0.49	0.041	0.00320898	ISM2
PDCD2	1.32621e-05	2.25563	0.694	0.275	0.0397864	PDCD2
ZYX.2	7.38768e-18	2.23185	0.898	0.34	2.2163e-14	ZYX
MGMT.2	1.11675e-17	2.20977	0.918	0.196	3.35024e-14	MGMT
TSC22D2.1	8.89642e-11	2.16063	0.755	0.305	2.66893e-07	TSC22D2
FOS.2	3.14605e-10	2.14707	0.714	0.348	9.43815e-07	FOS
PIK3R6	5.052e-06	2.12722	0.531	0.058	0.015156	PIK3R6
ATP2A3.1	7.62041e-07	2.10582	0.551	0.156	0.00228612	ATP2A3
UBE2L6.3	1.28113e-13	2.10493	0.857	0.261	3.8434e-10	UBE2L6
CCND1.3	1.76591e-07	2.07878	0.633	0.227	0.000529774	CCND1
LOC111774445	1.69745e-06	2.06033	0.531	0.15	0.00509236	LOC111774445
PPA1.1	2.22759e-12	2.04958	0.837	0.363	6.68278e-09	PPA1
MARCH1.2	7.48003e-12	2.04906	0.816	0.272	2.24401e-08	MARCH1
LOC100060257.2	3.58467e-07	2.03471	0.571	0.201	0.0010754	LOC100060257
HS2ST1.1	9.14511e-06	2.03293	0.592	0.153	0.0274353	HS2ST1
PTPRCAP.1	2.09349e-13	2.03133	0.837	0.226	6.28048e-10	PTPRCAP
LOC111767457.3	1.84356e-09	1.94598	0.776	0.277	5.53069e-06	LOC111767457
LAPTM5.3	6.78704e-15	1.94175	0.878	0.403	2.03611e-11	LAPTM5
CST3.3	1.47811e-22	1.92445	0.98	0.399	4.43432e-19	CST3
PARM1.3	7.95319e-12	1.90613	0.755	0.289	2.38596e-08	PARM1
SIK1.2	1.20604e-06	1.90092	0.633	0.19	0.00361812	SIK1
LOC106781824	8.04708e-06	1.8805	0.571	0.088	0.0241412	LOC106781824
FOSB.2	7.97277e-07	1.86486	0.673	0.304	0.00239183	FOSB
ZFP36.2	1.44718e-06	1.86103	0.653	0.336	0.00434155	ZFP36
SLAMF8.2	3.10594e-06	1.85056	0.51	0.163	0.00931783	SLAMF8
CKB.3	2.71057e-17	1.85002	0.939	0.301	8.13171e-14	CKB
NAPSA.2	1.3386e-11	1.84854	0.673	0.255	4.0158e-08	NAPSA
ST3GAL2.2	4.67427e-06	1.8452	0.551	0.19	0.0140228	ST3GAL2
LOC102150670.3	7.94096e-08	1.84094	0.755	0.213	0.000238229	LOC102150670
RAB30	2.69583e-09	1.83092	0.694	0.182	8.08748e-06	RAB30
PVRIG.2	6.05979e-06	1.82085	0.531	0.19	0.0181794	PVRIG
CD74.3	1.14612e-16	1.78695	0.959	0.445	3.43835e-13	CD74
RPL37.3	1.50224e-16	1.757	0.878	0.391	4.50673e-13	RPL37
KIAA1551	5.31109e-07	1.75152	0.633	0.228	0.00159333	KIAA1551
BTG2.2	2.65487e-08	1.71117	0.592	0.274	7.96462e-05	BTG2
GPR137B.1	7.4471e-09	1.68759	0.776	0.322	2.23413e-05	GPR137B
FAM46A.2	9.07342e-08	1.66969	0.653	0.248	0.000272203	FAM46A
ATP8A1.3	1.60654e-07	1.65517	0.653	0.21	0.000481962	ATP8A1
LOC100065910	6.90801e-08	1.6439	0.612	0.174	0.00020724	LOC100065910
ZFP36L2.3	4.3025e-13	1.59682	0.837	0.299	1.29075e-09	ZFP36L2
IVNS1ABP.1	2.29852e-08	1.59367	0.755	0.265	6.89555e-05	IVNS1ABP
DQB.4	2.30512e-15	1.52883	1	0.448	6.91536e-12	DQB
DRA.3	8.04708e-15	1.4817	1	0.44	2.41412e-11	DRA
DQA.1.3	6.8161e-09	1.47161	0.755	0.367	2.04483e-05	DQA.1
BCL11A	2.64709e-07	1.44615	0.469	0.102	0.000794127	BCL11A
PYGL.3	1.12476e-05	1.43367	0.633	0.235	0.0337429	PYGL
SLC8A1	7.40993e-06	1.41871	0.653	0.23	0.0222298	SLC8A1
SLAMF7.1	4.65963e-09	1.41258	0.735	0.306	1.39789e-05	SLAMF7
KDM7A.2	5.43028e-08	1.41018	0.735	0.289	0.000162908	KDM7A
ARHGDIB.3	2.74518e-13	1.39908	0.918	0.37	8.23555e-10	ARHGDIB
SGK1.3	3.35647e-07	1.33895	0.714	0.302	0.00100694	SGK1
DQA.5	1.12344e-13	1.33611	1	0.448	3.37032e-10	DQA
DQB.1.3	8.20615e-11	1.30928	0.857	0.357	2.46185e-07	DQB.1
LOC100058771.2	3.12311e-09	1.2603	0.755	0.312	9.36933e-06	LOC100058771
LOC100630682.1	4.89807e-06	1.26	0.633	0.285	0.0146942	LOC100630682
LY6E.2	3.06466e-06	1.24377	0.735	0.333	0.00919399	LY6E
YWHAH.2	1.60654e-07	1.20712	0.673	0.304	0.000481962	YWHAH
NR4A2.2	5.17491e-06	1.19851	0.612	0.254	0.0155247	NR4A2
RNASE6.3	1.78037e-10	1.1535	0.796	0.326	5.34111e-07	RNASE6
C5H1orf54.2	2.90046e-12	1.14652	0.796	0.365	8.70139e-09	C5H1orf54
S100A11.3	2.66939e-07	1.11312	0.694	0.393	0.000800817	S100A11
DRB.2.2	1.44909e-07	1.08351	0.694	0.38	0.000434727	DRB.2
DRB.5	1.02614e-10	1.07855	0.959	0.438	3.07842e-07	DRB
MICAL1	1.22706e-07	1.02566	0.735	0.298	0.000368118	MICAL1
TM6SF1.3	6.85385e-06	1.01269	0.673	0.228	0.0205615	TM6SF1
NPC2.3	1.92023e-13	0.997111	0.857	0.325	5.76068e-10	NPC2
LOC102148710.3	2.3013e-08	0.898449	0.653	0.251	6.9039e-05	LOC102148710
FGD4.2	2.00863e-06	0.882498	0.673	0.25	0.00602589	FGD4
TCOF1.3	1.31054e-09	0.880826	0.796	0.367	3.93163e-06	TCOF1
CD2.2	9.72261e-06	0.868292	0.633	0.25	0.0291678	CD2
FGL2.3	4.02798e-09	0.748767	0.755	0.342	1.2084e-05	FGL2
BATF3.2	4.62302e-07	0.611673	0.714	0.306	0.00138691	BATF3
FNIP2	2.23184e-08	0.602454	0.776	0.285	6.69553e-05	FNIP2
LOC100061035.3	1.32382e-07	0.491755	0.755	0.34	0.000397146	LOC100061035
GNLY	2.40632e-06	0.256241	0.041	0.257	0.00721895	GNLY
PRDX2.2	7.49441e-10	-0.414854	0.041	0.258	2.24832e-06	PRDX2
FN1	1.62333e-12	-0.580008	0.02	0.296	4.86998e-09	FN1
CHP2.2	4.4813e-06	-0.686416	0	0.257	0.0134439	CHP2
LOC106782441	1.62145e-07	-0.716206	0	0.254	0.000486436	LOC106782441
LOC102147419.2	6.47099e-06	-0.729154	0	0.281	0.019413	LOC102147419
GPA33.2	1.3709e-06	-0.792994	0.02	0.27	0.00411271	GPA33
LSM14B.2	4.2127e-06	-0.8056	0.082	0.262	0.0126381	LSM14B
EEF1A2.1	1.02027e-10	-0.900645	0.02	0.255	3.0608e-07	EEF1A2
ICAM2.2	5.68925e-07	-0.972128	0	0.282	0.00170677	ICAM2
LOC102148065.1	8.8713e-09	-0.974375	0.02	0.278	2.66139e-05	LOC102148065
CXCL6.2	1.84585e-08	-0.976364	0	0.254	5.53756e-05	CXCL6
GADD45B.3	1.8362e-06	-1.05655	0.184	0.428	0.00550859	GADD45B
NFKBIZ	1.60068e-05	-1.09094	0.265	0.325	0.0480204	NFKBIZ
CD40.2	2.0356e-06	-1.17141	0.122	0.339	0.00610679	CD40
ZNF473	5.11131e-10	-1.17906	0	0.271	1.53339e-06	ZNF473
MTHFD2.3	1.56433e-09	-1.17941	0.163	0.379	4.69299e-06	MTHFD2
SIPA1L3.2	4.1372e-07	-1.20518	0.082	0.285	0.00124116	SIPA1L3
BANP.2	1.52611e-05	-1.2311	0.143	0.294	0.0457834	BANP
CRLF2.3	4.09719e-09	-1.2333	0.122	0.407	1.22916e-05	CRLF2
ORMDL1.2	1.50362e-08	-1.27606	0.143	0.264	4.51086e-05	ORMDL1
TLE3.2	1.07658e-05	-1.30552	0.204	0.262	0.0322974	TLE3
NFAT5.2	4.65117e-06	-1.39184	0.082	0.355	0.0139535	NFAT5
ACAT2.2	4.93175e-07	-1.41418	0.224	0.353	0.00147952	ACAT2
LOC100070567.2	5.37995e-06	-1.42226	0.143	0.379	0.0161398	LOC100070567
IER3.3	1.54608e-06	-1.42856	0.143	0.305	0.00463825	IER3
CCRL2.3	8.15358e-09	-1.46859	0.143	0.306	2.44608e-05	CCRL2
LOC102147555.2	1.83955e-06	-1.4774	0.082	0.257	0.00551864	LOC102147555
MYO5A.1	4.98704e-06	-1.49483	0.184	0.282	0.0149611	MYO5A
IGF2R.3	1.02634e-06	-1.49616	0.184	0.295	0.00307902	IGF2R
LOC111771758.2	1.89684e-09	-1.52203	0.184	0.339	5.69051e-06	LOC111771758
LRRC8D.1	6.1034e-07	-1.53221	0.143	0.289	0.00183102	LRRC8D
USP10	2.65678e-07	-1.54302	0.204	0.329	0.000797033	USP10
TRNT1.3	1.23679e-05	-1.56186	0.204	0.278	0.0371037	TRNT1
CXCL2.3	7.13485e-10	-1.56818	0.082	0.282	2.14046e-06	CXCL2
FOSL2.1	1.47074e-07	-1.57305	0.163	0.294	0.000441221	FOSL2
MEX3C.3	3.85734e-06	-1.57829	0.204	0.275	0.011572	MEX3C
ZC3H12A.1	7.00984e-09	-1.57868	0.143	0.271	2.10295e-05	ZC3H12A
SORL1.1	1.0915e-07	-1.60523	0.102	0.294	0.00032745	SORL1
KDM2B.3	1.46739e-06	-1.61107	0.224	0.328	0.00440216	KDM2B
SLAMF9.3	3.85663e-06	-1.61326	0.184	0.301	0.0115699	SLAMF9
LOC100051962.3	9.67558e-07	-1.61569	0.224	0.274	0.00290267	LOC100051962
TSKU.3	3.27398e-06	-1.67726	0.041	0.281	0.00982194	TSKU
SESN2.2	1.47792e-09	-1.69251	0.061	0.265	4.43375e-06	SESN2
LOC111772043.3	1.35819e-09	-1.70503	0.061	0.26	4.07457e-06	LOC111772043
CCDC71L.2	1.10992e-07	-1.75069	0.184	0.36	0.000332975	CCDC71L
LOC100054251.2	6.551e-08	-1.76014	0.122	0.265	0.00019653	LOC100054251
OPN3.2	1.1999e-06	-1.76277	0.122	0.281	0.00359971	OPN3
BHLHE41.2	4.41609e-12	-1.77812	0.102	0.291	1.32483e-08	BHLHE41
MAP1LC3A.3	1.10326e-06	-1.7825	0.184	0.352	0.00330978	MAP1LC3A
SMAD7.2	6.56478e-06	-1.8017	0.102	0.36	0.0196943	SMAD7
LOC100059925.3	2.08768e-06	-1.81993	0.143	0.255	0.00626305	LOC100059925
NMI	3.46221e-09	-1.83323	0.122	0.397	1.03866e-05	NMI
MSMO1.2	1.2671e-09	-1.84863	0.102	0.38	3.8013e-06	MSMO1
CEP120.2	4.03877e-09	-1.86324	0.102	0.336	1.21163e-05	CEP120
LOC102149732.3	1.7114e-14	-1.86617	0.061	0.338	5.13419e-11	LOC102149732
ASAP2.3	3.16409e-07	-1.86912	0.122	0.372	0.000949228	ASAP2
LOC100147160.3	2.91171e-06	-1.88276	0.143	0.282	0.00873513	LOC100147160
NR4A3.2	1.49217e-10	-1.8866	0.061	0.366	4.4765e-07	NR4A3
IGSF6.2	1.61051e-05	-1.89868	0.184	0.322	0.0483153	IGSF6
NFKBIA.1	8.22765e-06	-1.90058	0.102	0.403	0.0246829	NFKBIA
MOSPD2.2	6.35725e-06	-1.91741	0.184	0.343	0.0190718	MOSPD2
HBA.2	6.01934e-10	-1.92144	0	0.265	1.8058e-06	HBA
TMEM135.3	1.4135e-06	-1.9278	0.143	0.322	0.00424049	TMEM135
PHACTR2.3	1.85933e-06	-1.93609	0.122	0.355	0.00557798	PHACTR2
NAA25.2	2.31168e-06	-1.96359	0.143	0.309	0.00693503	NAA25
CXCL8.2	2.10503e-07	-1.96564	0.061	0.258	0.000631509	CXCL8
LOC100069576.3	6.87785e-14	-1.99391	0.061	0.288	2.06335e-10	LOC100069576
UBE2H.3	8.81828e-09	-1.99646	0.102	0.377	2.64548e-05	UBE2H
SCARB2.2	2.10869e-06	-2.00697	0.204	0.288	0.00632607	SCARB2
PDLIM1	2.85735e-09	-2.01191	0.102	0.339	8.57205e-06	PDLIM1
PEX13.3	4.3252e-07	-2.02542	0.143	0.268	0.00129756	PEX13
PFKFB3.1	3.23918e-10	-2.02862	0.041	0.287	9.71754e-07	PFKFB3
PIK3R2.2	8.40187e-08	-2.03215	0.102	0.272	0.000252056	PIK3R2
DAB2.3	6.36488e-06	-2.04702	0.163	0.272	0.0190947	DAB2
TXNRD1.1	1.21392e-08	-2.0489	0.163	0.34	3.64177e-05	TXNRD1
FDPS.2	4.76933e-08	-2.05072	0.143	0.353	0.00014308	FDPS
FRMD8.2	1.24055e-07	-2.05256	0.163	0.38	0.000372165	FRMD8
GOLGA4.2	3.42268e-06	-2.06587	0.122	0.382	0.010268	GOLGA4
LOC102147479.1	2.40131e-11	-2.07123	0.02	0.255	7.20393e-08	LOC102147479
IGSF8.3	6.0265e-16	-2.07248	0.061	0.285	1.80795e-12	IGSF8
DDX60.3	2.4391e-07	-2.0766	0.082	0.265	0.000731731	DDX60
IFI30.2	8.84582e-07	-2.07942	0.122	0.431	0.00265375	IFI30
BCL2L1	1.16031e-05	-2.08365	0.143	0.304	0.0348093	BCL2L1
BIRC2.3	1.28562e-05	-2.08971	0.204	0.382	0.0385685	BIRC2
SLC15A4.2	5.85915e-08	-2.09196	0.061	0.359	0.000175774	SLC15A4
CD47.2	4.67668e-07	-2.09682	0.102	0.424	0.001403	CD47
LRRC40.3	2.8144e-08	-2.10506	0.143	0.288	8.44319e-05	LRRC40
GPR132.2	3.71189e-09	-2.11261	0.102	0.26	1.11357e-05	GPR132
ISG15.2	3.17608e-08	-2.11826	0.163	0.348	9.52824e-05	ISG15
LOC111770205.1	3.38907e-06	-2.12489	0.061	0.254	0.0101672	LOC111770205
RCAN1.2	6.91955e-08	-2.12533	0.163	0.258	0.000207586	RCAN1
LOC102149733.2	3.98535e-06	-2.12842	0.143	0.311	0.0119561	LOC102149733
TMEM131.3	4.51044e-06	-2.13274	0.102	0.356	0.0135313	TMEM131
CFLAR.2	1.37875e-09	-2.13606	0.082	0.367	4.13626e-06	CFLAR
DRAM1.1	4.59094e-11	-2.14789	0.02	0.258	1.37728e-07	DRAM1
UBE2K.2	6.37802e-06	-2.1536	0.122	0.326	0.0191341	UBE2K
TRAFD1.3	8.88878e-09	-2.15377	0.143	0.391	2.66663e-05	TRAFD1
RUBCN.3	5.0674e-06	-2.16397	0.122	0.265	0.0152022	RUBCN
SLC3A2.1	9.72064e-13	-2.17092	0.082	0.384	2.91619e-09	SLC3A2
RNASEH2B.1	4.58583e-07	-2.1772	0.204	0.328	0.00137575	RNASEH2B
NECAB3.3	2.08796e-09	-2.17937	0.02	0.291	6.26388e-06	NECAB3
DPYD.3	2.27332e-07	-2.18351	0.143	0.251	0.000681996	DPYD
LMBR1L.3	1.88091e-07	-2.19137	0.163	0.345	0.000564273	LMBR1L
NRIP1.3	1.33627e-06	-2.19253	0.102	0.367	0.00400881	NRIP1
B3GALNT1.2	1.40594e-05	-2.19946	0.061	0.295	0.0421781	B3GALNT1
CLEC7A.3	1.85005e-07	-2.20044	0.102	0.261	0.000555014	CLEC7A
VASN.2	4.42813e-09	-2.20718	0.02	0.258	1.32844e-05	VASN
LOC100054260.3	5.29522e-13	-2.21655	0.041	0.281	1.58856e-09	LOC100054260
RFTN1.3	3.25789e-06	-2.21871	0.122	0.379	0.00977368	RFTN1
PITPNC1.2	5.02609e-06	-2.22237	0.122	0.268	0.0150783	PITPNC1
IRF7.2	1.06651e-05	-2.22612	0.082	0.268	0.0319954	IRF7
MAP3K14.3	2.81975e-07	-2.22841	0.122	0.356	0.000845925	MAP3K14
TIMP2.3	1.45498e-05	-2.23319	0.204	0.287	0.0436495	TIMP2
NRP2.1	5.12629e-13	-2.23599	0.061	0.338	1.53789e-09	NRP2
SLC7A1.3	3.6908e-06	-2.24437	0.143	0.352	0.0110724	SLC7A1
DOCK4	5.22272e-10	-2.24532	0	0.279	1.56682e-06	DOCK4
LITAF.2	1.84118e-10	-2.25544	0.082	0.403	5.52355e-07	LITAF
ETV3.3	8.19942e-08	-2.25915	0.102	0.384	0.000245983	ETV3
LOC102148014.2	8.26275e-12	-2.26122	0.061	0.434	2.47883e-08	LOC102148014
TMCC3.3	6.80402e-08	-2.26161	0.082	0.333	0.000204121	TMCC3
RUNX2.3	2.32588e-10	-2.26732	0.082	0.342	6.97765e-07	RUNX2
CRYL1.3	4.52011e-07	-2.26751	0.102	0.332	0.00135603	CRYL1
DDIT3.1	3.33102e-10	-2.2701	0.061	0.326	9.99307e-07	DDIT3
SERPINB8.3	1.00735e-17	-2.28078	0.041	0.262	3.02205e-14	SERPINB8
MHCB3.3	1.62423e-06	-2.28116	0.184	0.36	0.00487269	MHCB3
RELL1.2	7.80168e-13	-2.28236	0.041	0.308	2.3405e-09	RELL1
LOC102148742.3	2.08808e-09	-2.29133	0.082	0.323	6.26425e-06	LOC102148742
CLEC2B.2	4.34762e-09	-2.29192	0.082	0.304	1.30429e-05	CLEC2B
FBXO22.3	6.87912e-10	-2.29312	0.02	0.264	2.06374e-06	FBXO22
LOC102147416.3	2.24682e-06	-2.29834	0.163	0.336	0.00674046	LOC102147416
PCNX1.3	2.07372e-06	-2.30145	0.143	0.38	0.00622115	PCNX1
TRPS1.1	3.63207e-07	-2.31878	0.102	0.343	0.00108962	TRPS1
KIF13B.2	2.2402e-10	-2.33204	0.061	0.272	6.72061e-07	KIF13B
SPART.2	1.15198e-07	-2.3322	0.082	0.353	0.000345593	SPART
HERC6.3	1.14887e-10	-2.3347	0.102	0.36	3.44662e-07	HERC6
ACO1.3	7.41893e-15	-2.34317	0.082	0.288	2.22568e-11	ACO1
HACD1.3	2.03095e-12	-2.34883	0.061	0.332	6.09285e-09	HACD1
LOC100056207.3	4.19592e-08	-2.35036	0.02	0.294	0.000125878	LOC100056207
REL.3	8.09383e-11	-2.35152	0.061	0.403	2.42815e-07	REL
CLEC4E.1	4.51085e-15	-2.35621	0.041	0.323	1.35326e-11	CLEC4E
SNX9.1	7.66008e-09	-2.36755	0.102	0.38	2.29802e-05	SNX9
SIK3.3	1.92448e-10	-2.37586	0.082	0.339	5.77343e-07	SIK3
LOC100072611.3	1.23389e-07	-2.37588	0.082	0.38	0.000370168	LOC100072611
ZBP1.1	5.35778e-08	-2.38118	0.061	0.271	0.000160733	ZBP1
HFE.3	1.56157e-11	-2.38325	0.163	0.295	4.68472e-08	HFE
KMO.2	1.31609e-09	-2.38507	0.041	0.272	3.94826e-06	KMO
RNF19A.2	1.10001e-05	-2.38865	0.163	0.36	0.0330002	RNF19A
DDIT4.2	2.49062e-11	-2.39026	0.082	0.342	7.47185e-08	DDIT4
ATOX1.3	2.65406e-06	-2.39257	0.143	0.404	0.00796217	ATOX1
N4BP1.2	1.48019e-08	-2.39718	0.082	0.372	4.44057e-05	N4BP1
JARID2.3	2.38482e-11	-2.40229	0.02	0.353	7.15447e-08	JARID2
IL32.3	3.33951e-11	-2.40572	0.102	0.424	1.00185e-07	IL32
GPR141.3	2.96471e-09	-2.41764	0.122	0.289	8.89413e-06	GPR141
MINK1.3	9.16007e-11	-2.41894	0.02	0.302	2.74802e-07	MINK1
RELT.3	2.56783e-10	-2.42479	0.041	0.291	7.7035e-07	RELT
SLC38A1.3	1.49043e-09	-2.43082	0.061	0.386	4.4713e-06	SLC38A1
LIMCH1.3	4.10995e-06	-2.4344	0.082	0.377	0.0123299	LIMCH1
LOC100630879.2	8.61739e-09	-2.45349	0.122	0.309	2.58522e-05	LOC100630879
CD80.1	6.70643e-12	-2.45599	0.082	0.359	2.01193e-08	CD80
LOC111770857.3	4.66122e-08	-2.4595	0.102	0.308	0.000139836	LOC111770857
GAS2L1.2	3.48075e-14	-2.46433	0.02	0.296	1.04423e-10	GAS2L1
MBOAT2.2	3.24053e-12	-2.47044	0	0.284	9.72159e-09	MBOAT2
LGALS1.2	4.23966e-13	-2.47052	0.082	0.487	1.2719e-09	LGALS1
CCL4.3	3.97574e-11	-2.47612	0.082	0.295	1.19272e-07	CCL4
NINJ1.2	1.67468e-13	-2.48041	0.02	0.383	5.02403e-10	NINJ1
OSTM1.2	3.2594e-15	-2.50493	0.02	0.409	9.7782e-12	OSTM1
PLAUR.3	9.84066e-11	-2.50675	0.041	0.268	2.9522e-07	PLAUR
S100A6.2	1.26667e-14	-2.50707	0.061	0.391	3.80001e-11	S100A6
LOC100054601.3	1.29875e-12	-2.5228	0.061	0.356	3.89626e-09	LOC100054601
MKLN1.3	2.16947e-06	-2.52533	0.041	0.333	0.00650842	MKLN1
BTG1.3	3.32124e-09	-2.53382	0.122	0.406	9.96371e-06	BTG1
E2F5.3	3.90666e-10	-2.53697	0.041	0.339	1.172e-06	E2F5
TNFSF8.2	7.70418e-14	-2.54092	0	0.275	2.31126e-10	TNFSF8
SLCO5A1.3	1.8464e-06	-2.54162	0.061	0.339	0.00553919	SLCO5A1
ZNF608.2	8.23105e-10	-2.54203	0.102	0.318	2.46931e-06	ZNF608
FYTTD1.3	3.6664e-06	-2.55521	0.041	0.345	0.0109992	FYTTD1
STAU2.2	7.35149e-08	-2.55918	0.082	0.342	0.000220545	STAU2
SDCBP.1	6.0693e-12	-2.56093	0.041	0.38	1.82079e-08	SDCBP
UPB1.3	2.9006e-07	-2.57061	0.082	0.296	0.000870179	UPB1
ALCAM.2	4.48339e-16	-2.57824	0.02	0.389	1.34502e-12	ALCAM
EHF.3	1.34415e-13	-2.5857	0.02	0.288	4.03246e-10	EHF
SAMD9L.3	7.42179e-09	-2.58928	0.143	0.321	2.22654e-05	SAMD9L
SUPT3H.3	1.62375e-06	-2.58958	0.102	0.296	0.00487124	SUPT3H
TNFRSF13C.3	3.17081e-12	-2.59057	0.02	0.299	9.51243e-09	TNFRSF13C
GSDME.3	8.60454e-14	-2.59275	0	0.304	2.58136e-10	GSDME
ARHGAP10.2	9.09337e-13	-2.59777	0.02	0.323	2.72801e-09	ARHGAP10
EIF1.2	1.81821e-06	-2.61126	0.122	0.413	0.00545462	EIF1
IRF4.3	1.62094e-09	-2.61221	0.082	0.345	4.86281e-06	IRF4
TRAF1.3	1.22282e-10	-2.63153	0.122	0.348	3.66845e-07	TRAF1
AOAH.3	2.6425e-08	-2.63392	0.082	0.296	7.92751e-05	AOAH
SPRED1.2	1.6834e-12	-2.65632	0.041	0.304	5.0502e-09	SPRED1
HS3ST1.3	4.44212e-08	-2.65718	0.041	0.264	0.000133264	HS3ST1
ZFP36L1.2	5.7596e-12	-2.66776	0.041	0.438	1.72788e-08	ZFP36L1
CD1C.2	2.08773e-10	-2.66797	0	0.287	6.2632e-07	CD1C
SOCS2.3	1.66585e-13	-2.67354	0.02	0.311	4.99754e-10	SOCS2
PXK.3	1.04339e-16	-2.6737	0.02	0.397	3.13016e-13	PXK
IFIH1.3	1.02139e-11	-2.70891	0.102	0.335	3.06418e-08	IFIH1
PILRA.2	3.49396e-13	-2.71799	0	0.288	1.04819e-09	PILRA
CLEC12A.3	3.68938e-09	-2.72207	0.061	0.305	1.10681e-05	CLEC12A
FAM229A.3	7.179e-11	-2.73654	0	0.254	2.1537e-07	FAM229A
PDCD1LG2.3	1.2437e-11	-2.74306	0.061	0.325	3.73111e-08	PDCD1LG2
KCNE3.3	1.40718e-10	-2.75233	0.02	0.292	4.22153e-07	KCNE3
ANTXR2.3	2.3849e-09	-2.75425	0.061	0.365	7.15471e-06	ANTXR2
C2H4orf3.3	4.80514e-11	-2.75854	0.041	0.374	1.44154e-07	C2H4orf3
LGMN.3	4.41795e-08	-2.76268	0.041	0.365	0.000132539	LGMN
LOC100053764.2	5.71435e-12	-2.77137	0.061	0.318	1.71431e-08	LOC100053764
CCND2.2	2.36567e-15	-2.78369	0.041	0.325	7.09701e-12	CCND2
TANK.3	4.18526e-17	-2.78475	0.041	0.396	1.25558e-13	TANK
ATP1B1.3	2.49018e-18	-2.79113	0	0.272	7.47053e-15	ATP1B1
TNFSF10.2	3.52924e-13	-2.7917	0.02	0.272	1.05877e-09	TNFSF10
LOC100053918.2	1.33595e-14	-2.80002	0.061	0.301	4.00784e-11	LOC100053918
STAT5A.3	4.43456e-08	-2.80892	0.041	0.342	0.000133037	STAT5A
GPR155.3	1.86043e-09	-2.81078	0.061	0.338	5.5813e-06	GPR155
TNFRSF9.3	1.97516e-07	-2.81516	0.082	0.349	0.000592548	TNFRSF9
NFKB1.3	2.77488e-16	-2.8153	0.061	0.431	8.32463e-13	NFKB1
ZEB2.1	1.82774e-17	-2.81857	0.02	0.369	5.48321e-14	ZEB2
MECR.3	1.2584e-15	-2.82372	0.02	0.346	3.77519e-12	MECR
SEPT11.3	1.34752e-22	-2.82639	0.02	0.401	4.04256e-19	SEPT11.3
LOC100057107.3	8.9716e-11	-2.8366	0.102	0.373	2.69148e-07	LOC100057107
ITM2C.3	5.99086e-16	-2.84072	0.041	0.332	1.79726e-12	ITM2C
HSPA4L.3	3.01876e-13	-2.84136	0.02	0.335	9.05629e-10	HSPA4L
PDLIM5.2	1.9889e-14	-2.84814	0.041	0.338	5.96671e-11	PDLIM5
CHKA.3	9.52202e-08	-2.85088	0.061	0.323	0.00028566	CHKA
ALDH1A1.2	5.96133e-16	-2.85755	0.082	0.254	1.7884e-12	ALDH1A1
BMP2K.3	1.06715e-14	-2.86925	0.02	0.4	3.20144e-11	BMP2K
SHISA8.3	3.30129e-10	-2.87315	0	0.296	9.90388e-07	SHISA8
PRDX1.3	1.70464e-09	-2.88706	0.041	0.389	5.11392e-06	PRDX1
ATP6V0C.3	7.38776e-21	-2.90161	0.02	0.457	2.21633e-17	ATP6V0C
GPR157.3	6.28371e-11	-2.905	0.02	0.393	1.88511e-07	GPR157
RAB8B.3	2.20904e-09	-2.91321	0.061	0.437	6.62713e-06	RAB8B
SIAH2.3	6.65033e-09	-2.91393	0.041	0.387	1.9951e-05	SIAH2
PLCL1.3	5.54529e-14	-2.92272	0.02	0.323	1.66359e-10	PLCL1
ETV7.3	3.57564e-12	-2.92643	0.02	0.373	1.07269e-08	ETV7
LOC100067589.3	1.37904e-13	-2.94615	0	0.33	4.13712e-10	LOC100067589
FJX1.2	3.16173e-12	-2.9521	0	0.289	9.48519e-09	FJX1
TMEM176A.2	4.31068e-12	-2.9603	0	0.272	1.2932e-08	TMEM176A
CALM3.2	3.86047e-08	-2.96236	0.041	0.329	0.000115814	CALM3
CTNNAL1.2	2.08498e-14	-2.96812	0.041	0.323	6.25493e-11	CTNNAL1
PRNP.2	1.91996e-13	-2.96914	0.061	0.349	5.75987e-10	PRNP
TSPAN13.3	3.50287e-11	-2.9848	0.02	0.332	1.05086e-07	TSPAN13
CEP350.3	8.49828e-12	-2.99926	0.061	0.411	2.54949e-08	CEP350
SIRPA.1	4.72881e-20	-3.02572	0	0.366	1.41864e-16	SIRPA
C1H15orf48.3	3.99806e-06	-3.02593	0.102	0.306	0.0119942	C1H15orf48
HSP90AA1.2	8.41796e-23	-3.03623	0	0.42	2.52539e-19	HSP90AA1
PPM1B.3	1.53625e-11	-3.04219	0.02	0.367	4.60876e-08	PPM1B
UGCG.1	1.55907e-15	-3.0492	0	0.352	4.67722e-12	UGCG
ILT11A.1	1.43997e-14	-3.05587	0.061	0.323	4.3199e-11	ILT11A
STK4.3	3.09677e-09	-3.06114	0	0.418	9.2903e-06	STK4
PLXNC1.3	1.10111e-14	-3.07845	0.02	0.359	3.30334e-11	PLXNC1
CRIP1.2	2.0185e-10	-3.07987	0.041	0.407	6.0555e-07	CRIP1
LAMP1.2	3.55867e-17	-3.11121	0	0.391	1.0676e-13	LAMP1
NECTIN2.3	3.31877e-17	-3.11197	0	0.338	9.95632e-14	NECTIN2
YEATS4.3	5.95141e-13	-3.11643	0	0.363	1.78542e-09	YEATS4
MREG.3	7.02383e-08	-3.12089	0.061	0.376	0.000210715	MREG
GNL1.3	6.25109e-09	-3.14856	0.061	0.329	1.87533e-05	GNL1
SNN.3	3.6367e-13	-3.15478	0.02	0.356	1.09101e-09	SNN
TBC1D4.3	1.14909e-06	-3.16104	0.02	0.384	0.00344728	TBC1D4
RTN4.2	1.1771e-13	-3.16231	0.02	0.389	3.53131e-10	RTN4
ALOX5AP.2	1.1548e-11	-3.18893	0.061	0.287	3.4644e-08	ALOX5AP
ARHGAP22.3	1.36377e-11	-3.21495	0.02	0.323	4.09132e-08	ARHGAP22
TSPAN33.3	5.81354e-11	-3.21722	0.02	0.374	1.74406e-07	TSPAN33
LOC111767398.2	1.42891e-06	-3.23733	0.041	0.34	0.00428673	LOC111767398
DPH5.3	5.3906e-11	-3.25497	0	0.333	1.61718e-07	DPH5
BCL2A1.3	8.92144e-11	-3.26007	0.02	0.407	2.67643e-07	BCL2A1
SPEF2.3	2.3673e-12	-3.2806	0.02	0.265	7.10191e-09	SPEF2
LOC100050637.2	1.74539e-09	-3.29102	0.041	0.285	5.23616e-06	LOC100050637
MRC1.3	1.91238e-12	-3.29306	0.02	0.295	5.73713e-09	MRC1
CDYL2.3	1.53609e-09	-3.30904	0.041	0.319	4.60826e-06	CDYL2
LIPA.2	2.8642e-16	-3.35716	0	0.299	8.5926e-13	LIPA
LOC100050835.3	2.61235e-18	-3.39234	0.02	0.389	7.83706e-15	LOC100050835
OSTF1.2	3.99783e-11	-3.41566	0	0.382	1.19935e-07	OSTF1
TMEM123.3	8.58468e-08	-3.41689	0.041	0.355	0.00025754	TMEM123
GRASP.3	1.06322e-06	-3.42408	0.041	0.326	0.00318967	GRASP
IL1RN.2	3.40505e-13	-3.43137	0.041	0.284	1.02151e-09	IL1RN
CD63.2	3.49355e-21	-3.4499	0	0.409	1.04807e-17	CD63
ABCC5.3	2.11725e-11	-3.46107	0.041	0.329	6.35174e-08	ABCC5
CD68.1	4.55287e-20	-3.46421	0.02	0.418	1.36586e-16	CD68
LOC100630171.1	2.00459e-07	-3.47248	0.02	0.294	0.000601376	LOC100630171
FTL.3	3.73126e-07	-3.47693	0.061	0.366	0.00111938	FTL
PLVAP.3	5.784e-10	-3.48789	0	0.277	1.7352e-06	PLVAP
MAP4K4.3	1.39831e-09	-3.53441	0.02	0.404	4.19493e-06	MAP4K4
LOC100053223.2	4.86908e-19	-3.53534	0	0.323	1.46072e-15	LOC100053223
SLC7A11.1	1.29944e-19	-3.5734	0	0.33	3.89831e-16	SLC7A11
ANKRD33B.3	7.92244e-17	-3.58821	0	0.373	2.37673e-13	ANKRD33B
TNFRSF18.3	7.99742e-08	-3.59043	0	0.265	0.000239923	TNFRSF18
CD1E1.2	1.83454e-14	-3.60172	0	0.282	5.50363e-11	CD1E1
ADM2.3	8.86901e-16	-3.63146	0	0.366	2.6607e-12	ADM2
DIRC2.2	4.82462e-18	-3.65715	0.02	0.376	1.44739e-14	DIRC2
LY5.3	6.69233e-12	-3.6588	0.041	0.416	2.0077e-08	LY5
CTSZ.1	1.82043e-19	-3.66313	0	0.384	5.46128e-16	CTSZ
CD274.3	9.36147e-20	-3.69017	0.02	0.431	2.80844e-16	CD274
MNDA.3	7.56751e-14	-3.6955	0.02	0.383	2.27025e-10	MNDA
ABCA6.2	3.93135e-14	-3.72128	0	0.251	1.17941e-10	ABCA6
LOC100630595.2	1.19269e-05	-3.72556	0.02	0.336	0.0357808	LOC100630595
RAP2B.2	1.43757e-14	-3.73725	0	0.366	4.31271e-11	RAP2B
IL4I1.3	1.23644e-18	-3.741	0.02	0.389	3.70933e-15	IL4I1
TSC22D1.3	1.31608e-16	-3.743	0	0.424	3.94825e-13	TSC22D1
UBE2I.3	8.94038e-14	-3.78067	0.02	0.4	2.68211e-10	UBE2I
PLA2G7.2	1.26113e-20	-3.80679	0	0.38	3.78338e-17	PLA2G7
PMAIP1.3	8.32871e-16	-3.81798	0	0.396	2.49861e-12	PMAIP1
LOC100051901.3	2.14536e-14	-3.82803	0	0.285	6.43609e-11	LOC100051901
CSF1R.2	9.98442e-19	-3.84312	0	0.304	2.99533e-15	CSF1R
TMEM176B.2	3.46364e-15	-3.85006	0	0.313	1.03909e-11	TMEM176B
RALA.3	4.43305e-07	-3.8556	0.02	0.41	0.00132992	RALA
G0S2.2	2.27864e-13	-3.92191	0.02	0.359	6.83592e-10	G0S2
BIRC3.2	1.41971e-18	-4.01777	0.02	0.435	4.25914e-15	BIRC3
CCDC50.2	5.99406e-17	-4.02738	0	0.366	1.79822e-13	CCDC50
TFEC.3	1.17717e-18	-4.03614	0	0.33	3.53151e-15	TFEC
MARCKS.2	1.68155e-24	-4.12078	0	0.467	5.04465e-21	MARCKS
CD1B1	4.91526e-17	-4.12729	0	0.305	1.47458e-13	CD1B1
CYBB.3	5.34342e-23	-4.13728	0.02	0.355	1.60303e-19	CYBB
LOC100050760.3	5.83747e-26	-4.16219	0	0.418	1.75124e-22	LOC100050760
SOD2.3	4.06087e-12	-4.1706	0.02	0.355	1.21826e-08	SOD2
LGALS3.3	1.3993e-10	-4.18346	0	0.299	4.19791e-07	LGALS3
CLPTM1.3	8.28679e-17	-4.24654	0	0.366	2.48604e-13	CLPTM1
S100A4.3	2.40863e-19	-4.26367	0.041	0.386	7.22588e-16	S100A4
LOC102149228.3	2.77981e-13	-4.35209	0	0.355	8.33942e-10	LOC102149228
CD83.3	2.1567e-14	-4.38359	0.02	0.455	6.4701e-11	CD83
CD1A4.3	3.61084e-16	-4.43626	0	0.291	1.08325e-12	CD1A4
FABP5.3	2.23334e-11	-4.47803	0.02	0.399	6.70001e-08	FABP5
SAMSN1.3	3.24066e-20	-4.55989	0	0.403	9.72199e-17	SAMSN1
IDO1.3	3.847e-12	-4.65346	0	0.339	1.1541e-08	IDO1
LAMP3.3	2.96002e-16	-4.67902	0	0.384	8.88006e-13	LAMP3
GPR183.3	7.57438e-19	-4.70146	0.02	0.416	2.27231e-15	GPR183
FCER1G.3	1.08285e-20	-4.77881	0	0.44	3.24855e-17	FCER1G
RAB9A.3	2.82178e-14	-4.95957	0	0.379	8.46534e-11	RAB9A
MARCKSL1.3	7.78891e-17	-5.08341	0	0.45	2.33667e-13	MARCKSL1
FSCN1.3	4.92657e-10	-5.10654	0	0.445	1.47797e-06	FSCN1
CD1E2.3	2.45667e-17	-5.1083	0	0.434	7.37001e-14	CD1E2
CCR7.3	1.37918e-17	-5.29237	0	0.44	4.13754e-14	CCR7
