## Supplementary material for "Single-cell profiling of bronchoalveolar cells reveals a Th17 signature in neutrophilic severe equine asthma": Supplementary table 12 - Differential gene expression analysis Monocytes-Macrophages.xlsx

### Sheet: MoMa0
logFC	pvalue	padj	gene
3.79428	3.99222e-08	9.81179e-07	LOC100060608
3.66674	0.000965212	0.00654618	ANTXR1
3.51167	0.00615475	0.0290524	CBLN2
3.43614	7.54631e-08	1.76276e-06	PGLYRP1
3.02543	8.57831e-13	4.79731e-11	FABP7
2.65445	5.35407e-05	0.000571245	LOC100071726
2.61743	0.000724997	0.00518618	DQA.1
2.49127	0.00293457	0.0159911	LOC100630729
2.34727	0.00356955	0.0186948	CCL20
2.24449	0.000249196	0.0021246	LOC111768467
2.11072	0.000192963	0.00171036	PTX3
2.00928	0.000449013	0.0034696	SOX6
2.00212	2.0023e-05	0.000244689	TGM3
1.94308	0.00187728	0.0112825	PLOD2
1.88365	5.17842e-10	1.80329e-08	CSF3R
1.88105	0.00872572	0.038209	APOBEC3Z1B
1.84479	0.00483999	0.0239801	PADI4
1.84195	0.0113489	0.0470719	LOC111767457
1.78732	5.40505e-06	7.77927e-05	LOC100067649
1.77565	0.000662148	0.00481872	STEAP4
1.76649	9.08096e-08	2.08799e-06	LYZ
1.72533	9.18401e-05	0.000910673	KLHL13
1.71616	0.0109537	0.0457797	LOC111768468
1.70395	1.99446e-05	0.000243957	BOLL
1.67449	2.45462e-09	7.58691e-08	LOC106782414
1.66778	0.0012067	0.00783763	LOC111774033
1.66596	0.00199723	0.0118178	OLFM4
1.59452	2.18854e-27	7.40626e-25	ADRB1
1.53703	0.000984233	0.00664445	KCNE1
1.52977	3.00939e-06	4.65082e-05	IDO1
1.52668	0.00900324	0.0390742	TCP11L1
1.49418	0.00136221	0.00867269	CFH
1.47312	7.32117e-05	0.000753704	LOC102149298
1.44726	0.00777969	0.0349899	LOC100146802
1.4046	0.00381133	0.0197185	TFF3
1.38254	0.00432331	0.0218701	LOC100050560
1.38166	0.00118461	0.00770932	ADGRG3
1.36917	3.55257e-07	6.83481e-06	DHRS2
1.35399	4.1251e-05	0.000453315	ALS2CL
1.3496	0.000651739	0.00476546	RFTN2
1.34645	0.000326606	0.00266083	LOC111772440
1.28845	0.00475672	0.0236545	SEMA4D
1.26844	0.000294438	0.0024471	LOC102149797
1.25081	0.00829154	0.0367961	PPBP
1.24672	1.17664e-05	0.00015348	NMUR1
1.16369	4.21122e-05	0.000462008	TLR1
1.1299	0.0110338	0.0460398	MARVELD2
1.12665	0.00109891	0.0072517	AMELX
1.12423	0.00314503	0.016887	TMEM38B
1.12267	0.000969476	0.00656835	RAB3IL1
1.11317	0.00203799	0.011997	PRKCH
1.10493	6.58562e-12	3.1378e-10	RGN
1.09853	0.00230333	0.013177	ACPP
1.09497	0.00685259	0.0316336	PPIC
1.08639	0.00451341	0.0226667	CELF5
1.06771	0.00363118	0.0189125	OTOA
1.06699	0.0077418	0.0348545	EPHA2
1.06067	6.99748e-05	0.000726615	AMBN
1.05315	0.00490523	0.0242378	GPX3
1.03557	0.0059426	0.0283245	LOC106782191
1.02954	0.00463352	0.0231641	CHI3L1
1.01884	0.000425342	0.00331973	LOC111767822
1.01181	0.00210383	0.0122805	NT5DC2
1.0078	7.93196e-08	1.84306e-06	NDRG1
-1.05027	0.0046267	0.0231388	FCRL1
-1.06041	9.69211e-05	0.000951797	GRASP
-1.06193	4.33741e-06	6.38184e-05	SLC4A9
-1.10719	0.000188701	0.00168618	MREG
-1.121	0.00138201	0.00877754	LOC111774588
-1.12402	2.8875e-08	7.3287e-07	LPIN3
-1.14044	8.97496e-05	0.000894649	HDGFL3
-1.15554	4.18011e-08	1.02355e-06	TMEM26
-1.17396	0.00583186	0.0279278	LOC102149252
-1.17819	0.000128248	0.00121248	GPR31
-1.20249	0.00622333	0.0293132	ABCG1
-1.22307	4.31458e-05	0.000470999	OSGIN1
-1.23627	0.000678327	0.00490551	TMEM176B
-1.27033	3.93412e-05	0.000436323	CARNS1
-1.28157	0.000776299	0.00546432	CGN
-1.32159	5.51224e-10	1.90446e-08	PTPRO
-1.32199	0.00595851	0.0283695	DTNA
-1.35075	0.000309817	0.00255082	BTC
-1.39747	0.00120794	0.00784183	CEMIP
-1.44129	9.31106e-05	0.000921194	LOC111770273
-1.51125	0.000491092	0.00375083	CXCL11
-1.5606	0.000379928	0.0030482	HOXB7
-1.60862	1.48091e-06	2.47093e-05	ABHD17C
-1.65283	2.78687e-28	1.05089e-25	C5H1orf21
-1.66661	1.15364e-06	1.96209e-05	PDE6B
-1.79195	8.39149e-06	0.000114059	LOC100630750
-1.80619	0.00397811	0.0203816	ABCA9
-2.10093	8.93973e-06	0.000120394	CD28
-2.11302	1.53103e-05	0.000193549	PLXDC1
-2.34801	0.000820397	0.00571378	LOC106781115
-2.46203	0.00286628	0.0156912	TSPAN13
-3.54721	2.53853e-05	0.000301554	LOC100063525

### Sheet: MoMa1
logFC	pvalue	padj	gene
5.00437	0.000604077	0.00204928	LOC102147726
4.69904	5.5902e-07	4.77389e-06	LOC100060608
4.40385	0.000113594	0.000491651	LOC111771016
4.1953	5.12872e-05	0.000250091	LOC102149466
4.11626	0.000113852	0.000492609	CDCP1
4.05375	0.000196519	0.000788089	BICDL2
3.73322	9.79546e-06	5.96413e-05	RAD51AP2
3.64719	2.75662e-14	9.61351e-13	FABP7
3.31915	0.00258407	0.00683985	AFDN
3.04415	0.00228178	0.00618346	KCNE1
2.89281	0.000848081	0.0027108	LOC100630729
2.80776	0.00127396	0.00380786	CLEC4D
2.79772	0.00194777	0.00542961	TFF3
2.66738	2.07778e-05	0.00011457	PGLYRP1
2.65515	0.00174438	0.00496235	LOC100061699
2.62993	0.000270432	0.00103526	JCHAIN
2.54504	4.86368e-10	8.6114e-09	LOC106782843
2.53226	5.67871e-12	1.44374e-10	ALDOC
2.51067	4.05475e-06	2.75037e-05	OTOA
2.42131	7.62914e-06	4.80773e-05	PLOD2
2.40324	1.4587e-05	8.44537e-05	FA2H
2.39909	0.0018464	0.00519379	LOC111767457
2.39587	0.000321729	0.00119589	LOC111775219
2.39542	3.99379e-07	3.56167e-06	VCAN
2.36576	2.07186e-11	4.75065e-10	LOC106782414
2.34512	0.00391853	0.00963044	S100A9
2.34244	2.03273e-05	0.000112505	LOC100630386
2.32448	0.00020043	0.00080136	LOC111768889
2.32447	0.000573387	0.00195763	ROBO4
2.29356	0.018802	0.0349833	PALM
2.2724	0.00279783	0.00728836	CFH
2.26844	8.37373e-07	6.88817e-06	TGM3
2.26583	0.00854488	0.0182282	S100A12
2.24986	0.00203158	0.00561392	LOC100071726
2.23607	0.0040271	0.00985833	SALL3
2.22528	5.87955e-07	4.989e-06	OLFM4
2.22349	0.0133966	0.0264596	KRT79
2.19777	5.78586e-05	0.000275973	EPHA2
2.1957	8.83722e-07	7.22267e-06	LOC106783477
2.19509	2.5061e-06	1.80077e-05	TXNRD3
2.18833	8.02348e-13	2.36247e-11	PDZD4
2.16458	0.0209034	0.0381421	S100A8
2.12816	0.00352393	0.00881116	GPR161
2.11198	3.45202e-05	0.000177765	MYBPHL
2.08599	0.000140889	0.000592089	CCL17
2.08281	8.69264e-07	7.1249e-06	LOC102147830
2.07928	0.000867132	0.00275839	KCNC4
2.07504	1.49275e-05	8.61255e-05	LOC102148840
2.07054	8.97868e-29	1.24598e-26	DHRS2
2.06815	0.00754778	0.0164704	OLIG2
2.05498	2.02302e-11	4.65469e-10	LYZ
2.05494	7.95633e-05	0.000362621	LOC111770358
2.05479	0.000452517	0.00160416	LOC111769314
2.05463	4.21454e-08	4.87803e-07	PTCH2
2.04845	0.00113349	0.00344992	GATA6
2.04672	3.65673e-05	0.000186504	LOC100063008
2.04262	0.0165884	0.0314981	LOC100061631
2.0412	6.47961e-06	4.15606e-05	CABLES1
2.03518	0.000300045	0.0011271	XK
2.02045	0.000741319	0.00241937	LOC111772440
2.01336	5.35772e-09	7.50531e-08	LOC100050560
2.00613	0.022868	0.0409969	THBS1
2.00613	8.93045e-05	0.000400173	SSPO
2.00607	0.00624506	0.0141155	LOC102150473
2.00602	6.3306e-05	0.000298853	LOC102148245
1.97786	4.76115e-06	3.16726e-05	LOC102148336
1.97179	0.0208698	0.0380964	CLCA1
1.96968	1.89578e-05	0.000105849	ECM1
1.96346	0.000156846	0.000648509	LOC102147583
1.96345	2.58258e-07	2.40595e-06	ASPHD2
1.95942	1.71555e-07	1.68048e-06	LOC100066399
1.95705	0.000782086	0.00252917	OGN
1.94816	0.00134608	0.00398553	LOC100050361
1.92466	5.65889e-11	1.17978e-09	ADGRG3
1.918	6.14281e-05	0.000290915	DDO
1.91246	9.61191e-09	1.29213e-07	LOC100062706
1.90755	0.00912404	0.019254	LOC100630360
1.89606	2.08126e-06	1.52595e-05	LOC100060672
1.89281	0.000252279	0.000977535	LOC111773478
1.8927	5.71207e-05	0.000273236	LOC111774033
1.87818	4.98707e-09	7.04536e-08	LOC111772459
1.8726	0.000158413	0.000653165	LOC111771020
1.87256	0.000337625	0.00124559	LOC102149262
1.87251	0.000490791	0.0017188	LOC106780880
1.87249	1.09578e-06	8.75177e-06	LOC111776188
1.86544	0.0207502	0.03793	KANK4
1.8641	1.57761e-05	9.01045e-05	NT5DC2
1.84682	0.000548475	0.00188806	LOC111768038
1.83552	0.00640518	0.0143992	SERPING1
1.83305	0.00500394	0.0117799	LOC111772533
1.83062	3.75387e-05	0.000190729	SLC25A35
1.82862	0.00194603	0.00542593	CD1A2
1.82467	1.18241e-06	9.34288e-06	DEFB1
1.81596	5.01421e-07	4.33761e-06	LOC111773014
1.80976	0.00322074	0.00817335	NTN4
1.79047	1.37079e-05	8.02711e-05	CES2
1.77651	3.33222e-07	3.0169e-06	LOC111767444
1.77513	0.0253652	0.0447392	NMNAT3
1.7732	2.10131e-11	4.80991e-10	PAQR7
1.76648	4.9108e-07	4.25923e-06	ITGB4
1.76487	0.000312091	0.00116625	AMT
1.75915	0.000131883	0.000559182	LOC102150095
1.75879	2.18739e-15	8.80375e-14	ADRB1
1.75485	8.03771e-05	0.00036583	SPINT1
1.75485	8.06689e-05	0.000367033	CCL16
1.75369	0.00420336	0.0102017	ASPN
1.7481	3.62273e-06	2.4903e-05	LILRA
1.7459	0.000385073	0.00139666	CLEC5A
1.74305	0.000542852	0.00187209	CHI3L1
1.73696	0.000963648	0.00301638	ATP10B
1.7184	1.15053e-06	9.12883e-06	LOC111775252
1.71839	1.07165e-05	6.45412e-05	LOC100630169
1.71835	0.000485158	0.00170131	LOC100059239
1.71826	1.27513e-05	7.52985e-05	LOC100056282
1.71022	0.0197369	0.0364277	LOC111769630
1.70822	2.51246e-06	1.80339e-05	LOC102150964
1.70722	2.79968e-11	6.19557e-10	P2RY6
1.70257	2.10607e-10	3.98539e-09	MMP25
1.69826	0.0242716	0.043107	SOX6
1.69114	1.45406e-08	1.85724e-07	NFE2
1.69071	2.71271e-15	1.08525e-13	CXCR2
1.68897	0.0272188	0.0473937	DQA.1
1.6808	3.21722e-05	0.000167291	LOC111768436
1.67574	0.000861836	0.0027474	OLFML3
1.66582	0.000980058	0.00306415	LOC102147744
1.66134	0.00128701	0.00384258	MEFV
1.65145	0.00197698	0.00549266	LOC100058291
1.64432	7.41474e-06	4.6926e-05	LOC111768103
1.64426	5.74466e-10	9.95193e-09	LOC106782354
1.63819	0.00879992	0.0186914	STX3
1.63683	5.52776e-07	4.72663e-06	MGLL
1.63139	0.00313916	0.00800533	FAM71A
1.63136	0.00314851	0.00802458	CRISPLD2
1.62876	0.00255213	0.00677145	ALS2CL
1.62737	2.87689e-05	0.000151606	LOC102147527
1.62535	1.94773e-06	1.44154e-05	KLHL22
1.62325	4.61322e-07	4.04058e-06	ENTPD3
1.62089	1.52359e-05	8.75257e-05	LOC106781495
1.61812	1.86536e-05	0.000104457	LOC102147848
1.60965	7.73917e-06	4.87016e-05	MT-tRNA-His
1.60044	7.15101e-05	0.000331244	LOC102150599
1.59642	6.7186e-07	5.6328e-06	NMUR1
1.59158	0.0129643	0.0257853	PCDH17
1.59028	2.98575e-08	3.57699e-07	RUFY4
1.58673	0.00524724	0.0122418	IL1R2
1.58103	0.000149456	0.000623373	LOC106782381
1.5795	2.51623e-05	0.000135166	CHST15
1.57478	0.00242133	0.00649032	LOC100630793
1.57004	0.00250695	0.00667818	LOC100147109
1.56893	6.22657e-05	0.000294359	VWA7
1.56871	0.00970791	0.0202837	SPATC1
1.56431	0.0129393	0.025751	LOC100064703
1.56412	0.00629355	0.0142034	CEBPE
1.5641	0.00309037	0.00791576	LOC111770057
1.56394	0.000162557	0.000667567	ABHD15
1.56148	0.00306126	0.00785328	LOC111769304
1.55808	0.000337859	0.00124611	ADCY4
1.55789	0.000472494	0.00166347	LOC111775747
1.55137	0.00017859	0.000725581	LOC111771209
1.54962	1.33336e-06	1.03695e-05	ZNF853
1.54609	1.88188e-07	1.82065e-06	TIFAB
1.54559	1.19685e-05	7.11862e-05	RAB3IL1
1.5455	1.74651e-08	2.19293e-07	C4H7orf31
1.54327	3.75634e-05	0.000190738	LOC102150254
1.54089	3.00085e-06	2.09745e-05	MS4A7
1.53908	0.0008857	0.00280602	ARAP3
1.53606	9.28873e-05	0.000413584	LOC111774624
1.53605	0.000153433	0.000636968	LOC102151089
1.536	4.11338e-07	3.65811e-06	LOC111771652
1.53566	3.01948e-24	2.89392e-22	MAOB
1.52121	3.61769e-05	0.000184726	RGS2
1.51765	0.000183775	0.00074302	LOC106782743
1.51493	0.000388216	0.00140615	SPP1
1.51364	1.54927e-06	1.18209e-05	LOC106782871
1.49712	0.000626366	0.00210931	LOC102150204
1.49529	0.00380901	0.00942489	ADORA2A
1.49271	5.89134e-06	3.81733e-05	GAREM1
1.49082	6.4351e-05	0.000302927	PECAM1
1.48882	0.000189903	0.00076501	ZNF544
1.48473	0.0014419	0.00422546	LOC111774157
1.4845	1.63233e-05	9.28913e-05	LOC106782961
1.48367	1.91791e-11	4.45129e-10	ATAT1
1.48194	7.11774e-06	4.52397e-05	ARL13A
1.47744	0.00489589	0.0115964	C4H7orf57
1.47734	5.25694e-05	0.000255162	LOC106781712
1.47088	0.00947765	0.0198931	PRG4
1.46913	4.76206e-06	3.16726e-05	MFAP3L
1.46809	0.00146984	0.0042979	CXCL17
1.46725	0.00201907	0.00558167	TNFRSF6B
1.46716	0.000233637	0.000914636	LOC111769065
1.46527	4.05086e-15	1.58257e-13	SMPDL3B
1.46192	0.00413243	0.0100644	IL17RE
1.45696	3.2047e-11	6.96461e-10	LOC100066419
1.45613	0.000618156	0.00208747	COX4I2
1.45591	0.000234042	0.000915685	LOC111767906
1.45144	6.63795e-05	0.000311198	FCGBP
1.44615	1.05927e-09	1.71257e-08	GTF3C5
1.44182	0.00200087	0.00554515	GPX3
1.44128	7.1128e-07	5.93714e-06	LOC111775676
1.44077	0.000767933	0.00249036	LOC102150726
1.43818	0.0049281	0.0116508	TMEM150B
1.43066	0.000114597	0.000495347	PORCN
1.43015	0.000164396	0.000673932	LOC100056154
1.42358	9.11409e-10	1.49345e-08	CITED4
1.42332	2.9821e-10	5.5177e-09	ZNF785
1.41872	8.07457e-05	0.000367131	LOC111771857
1.41836	0.0228071	0.0409152	LOC111774212
1.41825	7.07384e-09	9.69524e-08	AMBN
1.41735	0.000103016	0.000452631	LOC102150056
1.41689	0.0283856	0.0490598	VCAM1
1.416	9.14627e-06	5.61246e-05	SEMA4D
1.4133	0.00656957	0.014695	MYO5B
1.41274	5.30423e-06	3.48093e-05	LOC100069935
1.41268	2.41029e-10	4.52252e-09	NDRG1
1.41066	1.98249e-07	1.90853e-06	LOC111770350
1.40962	0.00586744	0.0133938	LOC100063804
1.40823	0.00181943	0.00512875	LOC111774260
1.40817	4.86918e-07	4.22863e-06	LOC111770028
1.40677	8.71856e-18	4.79953e-16	LOC111775214
1.40208	0.0227278	0.0407949	CSF3R
1.40204	0.00107875	0.0033228	KLHL13
1.40172	0.00494585	0.0116806	LOC111770640
1.39988	0.0152562	0.0294598	CD1E1
1.39314	9.36486e-06	5.7334e-05	LOC102148085
1.39014	1.41825e-12	4.07196e-11	TLR1
1.38979	1.07594e-06	8.62236e-06	FABP3
1.38877	3.77608e-06	2.57709e-05	LOC111768819
1.38701	0.000682664	0.00226512	LOC106781744
1.38689	0.000684169	0.00226811	LOC111771025
1.38191	0.00164194	0.00471037	LOC102148841
1.38012	0.000671663	0.00223418	LOC111773154
1.37749	1.47939e-15	6.06843e-14	POLR1E
1.37356	0.000625804	0.00210795	LOC111773499
1.37345	4.54271e-05	0.00022439	LOC100053181
1.37344	0.0168052	0.0318191	LOC111769039
1.37171	4.37382e-08	5.02744e-07	TMPRSS13
1.37018	5.41084e-06	3.53869e-05	LOC111774272
1.36898	0.00122903	0.00369842	LOC100053695
1.36705	0.00436132	0.0105371	OBSL1
1.36634	0.000628146	0.0021137	LOC111771459
1.3636	6.54869e-06	4.19229e-05	LOC111773151
1.35747	0.00301295	0.00775173	LOC111768796
1.35735	0.00120683	0.00363988	OTUD7A
1.35734	0.00552552	0.0127863	YDJC
1.35382	0.00117545	0.00355815	ARL9
1.35167	3.59004e-15	1.41081e-13	LOC100072925
1.35148	0.00043304	0.0015454	LOC100071074
1.351	0.0286054	0.0493373	RASL10A
1.35061	0.000845384	0.00270466	LOC100630564
1.35045	0.000442849	0.00157576	AUTS2
1.34802	3.00775e-08	3.59688e-07	KBTBD6
1.34751	3.33531e-07	3.0169e-06	LOC111769118
1.34741	5.33854e-05	0.000258337	LOC111775997
1.34625	0.00144897	0.0042434	TGM2
1.34578	3.29066e-07	2.98421e-06	LOC111770416
1.34416	0.00636764	0.0143382	PLET1
1.342	0.0206454	0.0377696	C27H4orf47
1.34117	0.018242	0.0340985	LOC100056309
1.33824	6.027e-06	3.89955e-05	RFTN2
1.33816	0.00251797	0.00669683	CELF5
1.33377	0.00913557	0.0192722	ENPP2
1.33323	2.15483e-10	4.07186e-09	OPTC
1.33251	5.80121e-07	4.9351e-06	PHOSPHO1
1.33206	2.66863e-05	0.000141979	SLC16A7
1.33112	1.9767e-06	1.45893e-05	ECE2
1.3307	6.59332e-06	4.21277e-05	TMEM52B
1.33042	5.25461e-10	9.21077e-09	SLC1A2
1.32671	0.000243583	0.000947727	KNG1
1.32541	1.59467e-07	1.57015e-06	TMEM91
1.32507	1.60765e-06	1.22162e-05	LOC111776136
1.3247	8.76986e-05	0.000394171	LOC106782151
1.31676	2.55351e-08	3.11804e-07	LOC100630206
1.31657	2.10831e-05	0.000115918	NAALADL1
1.31291	0.00160233	0.00461839	OTUB2
1.31289	0.000751952	0.00244807	LOC111775734
1.31289	0.00503381	0.0118377	LOC106783102
1.31287	1.09028e-06	8.71454e-06	LOC111774355
1.3128	1.41671e-06	1.09284e-05	ZSWIM1
1.31275	8.3962e-05	0.000379681	FBXO24
1.31274	2.61688e-06	1.86497e-05	SOX4
1.31261	5.15118e-06	3.39052e-05	ZNF446
1.31176	0.0019451	0.00542446	LOC100056032
1.30264	0.0179244	0.0335849	GAL3ST4
1.29794	0.0229606	0.0411351	HAL
1.294	1.30707e-06	1.02106e-05	RWDD2A
1.29331	0.00326313	0.00826766	LOC111776207
1.29254	0.00189362	0.00530309	DGKG
1.2901	0.000364606	0.00133076	LOC111776205
1.28561	9.52435e-14	3.14068e-12	ARHGAP23
1.28521	8.45151e-05	0.000381924	CHST10
1.28268	0.00302735	0.00778277	FST
1.28092	6.76694e-05	0.000315538	LOC111768081
1.28035	1.81524e-12	5.10182e-11	RASGRP2
1.27908	0.00156292	0.00452289	GSTZ1
1.27889	0.0015655	0.00452805	LOC111767822
1.27791	0.0089224	0.0189013	LOC111770239
1.27648	0.0231517	0.0414441	LOC106781592
1.27643	4.09306e-05	0.000204992	LOC111773196
1.27492	8.24749e-08	8.7688e-07	EMILIN1
1.27373	0.0120333	0.0242375	LOC111773950
1.27356	0.00409898	0.0100067	CCDC183
1.27289	5.4198e-08	6.09304e-07	NFX1
1.27094	0.00115201	0.0034975	MAPK13
1.26829	4.35623e-05	0.000216625	PLEKHA6
1.26816	2.89904e-05	0.000152713	TNFRSF11A
1.26638	0.00264445	0.0069706	LOC102149190
1.26431	5.99228e-05	0.000284292	LOC111769649
1.26393	0.000194604	0.00078135	CD1B1
1.26335	4.36862e-05	0.00021716	LOC106782469
1.26289	5.54102e-08	6.21359e-07	PPP1R16A
1.26178	3.95576e-05	0.00019939	CCDC83
1.26158	0.00497946	0.0117409	GCNT7
1.26151	0.00883216	0.0187509	CHTF18
1.26151	0.00020547	0.000819296	ZBTB32
1.26022	2.57362e-05	0.000137584	LOC111774618
1.26018	8.49537e-06	5.26263e-05	RINL
1.25752	1.63138e-36	4.34665e-34	TTC28
1.25559	8.92078e-05	0.000399874	LOC111768741
1.25556	0.000529045	0.00183063	LOC100051903
1.25473	4.26946e-08	4.92875e-07	CA4
1.25405	1.56689e-06	1.19145e-05	CIDEB
1.25222	0.00127523	0.00380996	AVIL
1.25136	0.000131935	0.000559222	ANKEF1
1.25078	2.75083e-09	4.05832e-08	KCNQ4
1.24994	1.08184e-05	6.51253e-05	LOC100052267
1.24674	0.021061	0.038386	GPSM1
1.24656	3.46203e-05	0.000177868	LOC111774012
1.24652	2.80941e-05	0.000148226	LOC111772064
1.24518	1.38774e-05	8.10497e-05	LOC102148991
1.24389	0.00193471	0.00539999	DBF4B
1.23876	0.0164936	0.0313583	BCL11A
1.23874	0.000162327	0.000666826	LOC102149569
1.23863	0.00274151	0.00716828	LOC100061787
1.23716	3.20969e-09	4.6834e-08	TMEM8B
1.23573	1.22583e-05	7.26447e-05	KITLG
1.23491	0.00648872	0.0145453	PPBP
1.23421	5.9926e-07	5.07523e-06	LOC111774457
1.23277	3.03478e-10	5.60739e-09	LOC102147951
1.22946	2.67758e-05	0.000142398	LURAP1
1.22827	1.21998e-06	9.60555e-06	AP4B1
1.22737	9.90317e-07	7.97642e-06	LOC111768387
1.22574	0.000506069	0.00176442	LOC111770336
1.22391	0.00200387	0.00555233	LOC111768766
1.22367	1.06529e-05	6.41869e-05	TMEM92
1.22294	0.000551711	0.00189724	HAUS7
1.22265	5.22545e-05	0.000253971	LOC111768277
1.22259	1.89788e-05	0.000105878	LOC111772555
1.22202	3.45716e-05	0.000177824	LOC111770734
1.2218	0.000148296	0.000619311	LOC111773861
1.22081	1.43616e-05	8.33295e-05	CENPV
1.21771	0.000290169	0.00109539	JPH4
1.21761	0.00780228	0.0169039	CSPG5
1.21755	5.59333e-05	0.000268423	LOC111775641
1.21754	0.00120926	0.00364556	LOC102148304
1.21619	8.23827e-06	5.13571e-05	FBXL8
1.21579	0.000272217	0.00104089	ABHD16B
1.21558	3.72276e-09	5.36738e-08	LOC102149733
1.21404	1.87624e-08	2.34478e-07	SPATA13
1.2128	0.000810706	0.00261251	KCNN1
1.21034	4.65947e-06	3.10833e-05	VIPR1
1.21008	5.46557e-05	0.000263526	GPR27
1.2091	1.18862e-06	9.38639e-06	FXN
1.20758	0.00108297	0.00332969	LOC100064637
1.20747	0.014559	0.0283352	PGC
1.20737	0.00404758	0.00989574	LOC111770192
1.20638	0.0229382	0.0411109	RANBP3L
1.20565	0.00231224	0.006252	LOC111775723
1.20519	0.000376089	0.00136717	LOC102148692
1.20485	3.24248e-24	3.08545e-22	NUP210
1.20484	0.00351837	0.00880055	LOC100067649
1.20361	0.000124392	0.000530967	LOC111773607
1.20338	0.00764329	0.0166461	ZNF416
1.20278	4.32331e-05	0.000215148	ASB9
1.19988	0.000555366	0.00190587	FAM71F2
1.19951	0.00440873	0.0106253	LOC111768434
1.19945	0.00117884	0.00356626	RITA1
1.1992	3.334e-06	2.3109e-05	KAT2A
1.19916	6.92465e-05	0.00032199	SEMA6A
1.19732	7.43253e-14	2.48784e-12	LOC111775813
1.19717	0.00796147	0.0171901	LOC100629793
1.19513	0.0271841	0.0473457	LOC111774338
1.19503	7.54671e-05	0.00034668	CATSPERZ
1.19165	3.70316e-07	3.32436e-06	LOC111775814
1.19156	0.0233249	0.0417205	LOC102149263
1.18784	0.00116143	0.0035213	CRB2
1.18761	6.16298e-08	6.78539e-07	LOC111770226
1.18499	2.53783e-05	0.000135997	LOC111772183
1.18385	0.023931	0.0425987	RIPPLY3
1.18322	0.0118645	0.0239592	DGAT2
1.18144	0.000450322	0.00159765	ADGRA2
1.1814	5.30139e-08	5.97505e-07	LOC111769080
1.1813	0.000213961	0.00084909	LOC100057768
1.17968	0.000175629	0.000714858	LOC100054424
1.17954	0.000662176	0.00220814	SPATA24
1.17935	0.0053033	0.0123538	LOC111772596
1.17934	0.0189691	0.0352499	ITGA2B
1.17924	0.000311621	0.00116482	CLBA1
1.17923	3.1395e-06	2.18633e-05	CASS4
1.17922	0.00211904	0.0058122	LOC100071767
1.17766	1.82321e-10	3.4748e-09	LOC106782861
1.17679	1.39462e-15	5.75205e-14	BBS7
1.17553	3.88701e-05	0.000196271	TRNAR-CCU
1.17511	1.52501e-05	8.75699e-05	KLKB1
1.17382	0.00561019	0.0129248	LOC100061670
1.17377	1.99689e-07	1.91661e-06	LOC111772998
1.17308	5.60955e-06	3.64895e-05	LOC111769210
1.17209	0.00109744	0.00336403	VARS2
1.17172	0.00398019	0.00975424	BAHCC1
1.17072	1.6823e-05	9.54905e-05	LOC102148001
1.16974	0.0203048	0.0372295	LOC102147526
1.16634	0.000154232	0.000639688	TCP10L2
1.16634	0.000410736	0.00147648	CCDC157
1.16628	0.000322495	0.00119807	LOC111775570
1.16342	0.0010287	0.00319897	GPR31
1.16325	2.46707e-06	1.77464e-05	ESPL1
1.16319	4.19259e-05	0.00020919	LOC100053499
1.16266	1.69851e-06	1.27912e-05	LOC111776179
1.16164	0.00457907	0.0109677	LOC102149298
1.16117	0.000170048	0.000694475	LOC111768085
1.15941	0.00683844	0.0151887	TMEM17
1.15875	7.89404e-05	0.000360399	LOC102151062
1.15796	0.0106898	0.0219261	MOGAT2
1.15491	1.18881e-09	1.90659e-08	APOC1
1.15379	0.013043	0.0258993	CD34
1.15274	0.00431	0.0104282	LOC106783372
1.15274	3.342e-06	2.31524e-05	LOC106780997
1.14635	0.000255876	0.000988337	LOC106782277
1.14609	6.15549e-10	1.05539e-08	CCDC102A
1.14599	0.000157876	0.000651354	LOC102149311
1.14574	0.00219274	0.00598969	ITGA10
1.14573	0.00784294	0.0169699	LOC102147535
1.14532	1.18671e-07	1.20255e-06	LOC102149014
1.14307	0.0210996	0.0384421	RGS17
1.14294	0.00434775	0.0105083	LOC102149313
1.14258	0.000110365	0.000479542	USP28
1.1421	6.21772e-11	1.28422e-09	RAP1GAP2
1.14187	3.73963e-10	6.80592e-09	PIGP
1.1416	0.000239727	0.000935308	ZBTB42
1.13858	8.74896e-06	5.39101e-05	ADAM8
1.13782	1.20314e-08	1.57758e-07	CCL15
1.13781	0.00988767	0.0205786	GPR141
1.13625	0.000726495	0.0023809	SLC16A10
1.13596	9.04186e-06	5.55607e-05	C3H16orf95
1.13592	7.32508e-06	4.64247e-05	MRTO4
1.13474	3.16346e-05	0.000164881	ZNF512B
1.13314	0.00143109	0.00419933	PPP1R3E
1.13072	3.13783e-05	0.000163673	LOC111768108
1.13068	0.00612468	0.0138953	DCST2
1.13063	0.000451459	0.00160126	LOC111771447
1.13061	0.000575761	0.00196473	LOC100050355
1.13053	0.00105061	0.00325268	LOC111773487
1.12831	0.00407523	0.00995421	LAG3
1.12633	0.000154587	0.000640563	TCAIM
1.12627	0.0069756	0.0154444	LOC102149862
1.12586	0.00143297	0.00420254	P4HTM
1.12448	0.00625378	0.0141328	LOC111770615
1.12436	0.00900947	0.0190454	MTSS1L
1.1238	6.23385e-12	1.57885e-10	MIEF2
1.12277	0.0150782	0.0291795	B3GNT3
1.12269	7.92719e-05	0.000361541	PEX11G
1.12233	2.66739e-06	1.89518e-05	EPM2A
1.12191	4.73745e-06	3.15404e-05	ZSCAN22
1.11905	0.000623459	0.00210271	KLK1
1.11881	0.000249796	0.00097048	CREB3L4
1.11876	0.00378905	0.00937899	LOC100060406
1.11838	2.44512e-05	0.000131985	LOC111769620
1.11832	2.05379e-11	4.71733e-10	TMEM42
1.11832	0.00800294	0.0172638	SFXN1
1.11704	2.73932e-13	8.64767e-12	BBS10
1.11638	4.98973e-05	0.000243938	FKRP
1.11622	0.00689764	0.0153074	FAM227B
1.11621	2.95225e-07	2.71116e-06	TOMM40L
1.11614	0.0139227	0.0273123	LOC111775471
1.11612	0.00330776	0.00835798	LOC106783386
1.11607	0.00544121	0.0126172	BBS12
1.11598	1.54224e-05	8.83689e-05	LOC102149887
1.11584	0.000128462	0.000547112	LOC100065350
1.11528	1.54775e-10	2.98828e-09	LOC100064912
1.11506	1.27961e-10	2.50323e-09	SCUBE2
1.11393	6.96081e-10	1.18034e-08	RAB42
1.11215	6.35898e-07	5.35827e-06	FAM212A
1.11209	0.00257205	0.00681607	LOC111769928
1.11198	9.79591e-07	7.90916e-06	LOC100059205
1.11146	0.000829475	0.00266298	LOC111773009
1.1114	0.000133334	0.000564792	TNFAIP6
1.11077	0.000462616	0.00163494	LOC111771429
1.11034	6.06663e-11	1.25496e-09	ZBTB10
1.10984	1.65707e-06	1.25429e-05	LOC100069865
1.10935	0.000920946	0.00290181	TMEM223
1.10927	2.89809e-06	2.03224e-05	RCCD1
1.10903	0.0139677	0.0273885	WNT4
1.10667	2.75622e-10	5.12111e-09	LOC106783036
1.10639	0.0196542	0.0363204	LOC106783229
1.10531	1.06569e-07	1.09885e-06	LOC100060160
1.10528	0.00099834	0.00311425	LOC111770678
1.10434	4.42824e-12	1.14328e-10	FRG1
1.10424	4.26337e-08	4.92599e-07	RILP
1.10285	0.0163263	0.0311068	C1S
1.10282	3.4266e-06	2.36647e-05	SWSAP1
1.10173	1.33914e-05	7.86421e-05	THOC6
1.09996	0.00874215	0.0185776	PRKCB
1.09954	0.0207263	0.0378928	LOC111775742
1.09952	0.00992725	0.020632	AS3MT
1.09938	0.00775362	0.0168258	MCF2
1.0991	2.89468e-06	2.03177e-05	LOC100629226
1.09757	0.000264574	0.00101604	ACPP
1.09729	1.11959e-07	1.14732e-06	FDXACB1
1.09661	0.00520064	0.0121613	LOC106782578
1.09601	1.01569e-09	1.64811e-08	AURKC
1.09513	0.000289231	0.00109247	TCTN2
1.09512	3.24566e-07	2.94943e-06	LOC100061885
1.09501	8.87707e-06	5.46237e-05	PLXNB1
1.09457	1.72475e-15	7.00523e-14	MRAS
1.09363	7.12266e-09	9.75212e-08	AP3S2
1.09351	2.23621e-05	0.000121902	SRR
1.09304	5.09754e-08	5.7697e-07	LOC102149616
1.09254	0.00985466	0.0205163	DHCR7
1.09226	3.607e-06	2.48077e-05	LOC111770265
1.09214	3.96827e-07	3.54325e-06	MXI1
1.09196	0.00517853	0.0121139	SGCA
1.09187	6.15081e-22	4.68235e-20	PCK2
1.09186	7.90565e-07	6.53927e-06	LOC111774370
1.0914	0.00349387	0.00875318	LOC111775994
1.09139	1.41297e-09	2.22764e-08	LOC102148763
1.09125	3.4985e-05	0.000179534	LOC100054015
1.09101	3.8326e-05	0.000193915	LOC111775311
1.09083	0.0185162	0.0345481	SH3YL1
1.08972	0.00606911	0.0137856	LOC111772432
1.08969	3.44249e-05	0.000177343	ZWINT
1.08948	0.0107724	0.0220819	LOC111772857
1.08844	0.00115322	0.00350039	QPCT
1.08825	7.22915e-07	6.01541e-06	DXO
1.0863	1.11473e-05	6.67437e-05	LOC100061970
1.08628	4.46348e-06	2.99258e-05	LOC100630388
1.08604	3.22668e-07	2.93419e-06	LAMB1
1.085	0.00103264	0.00320898	LOC100052168
1.08319	0.00176585	0.0050095	LOC102150464
1.08309	2.14252e-05	0.00011746	TXNRD2
1.08153	3.73627e-06	2.55386e-05	PPFIBP1
1.0814	0.0158176	0.0303634	SORBS1
1.0801	0.0076775	0.0166894	NFIB
1.07948	0.022581	0.0406026	LOC111771391
1.0792	1.34349e-08	1.73598e-07	ZNF467
1.07897	1.13956e-05	6.81691e-05	MAML3
1.07753	1.65098e-07	1.62182e-06	LOC102150789
1.07643	3.80632e-16	1.70161e-14	CATIP
1.07631	0.00292279	0.00755187	C11H17orf99
1.07578	1.41404e-07	1.41108e-06	NKD2
1.07436	4.94826e-08	5.62197e-07	EGFR
1.07192	0.000476362	0.00167531	LOC111769990
1.07178	0.0109636	0.0224082	LOC111770565
1.07156	0.00345108	0.00866803	LOC111770380
1.07025	0.00221228	0.00603688	LOC100064454
1.07014	6.80607e-13	2.02443e-11	LOC100055856
1.06882	1.56875e-32	3.1665e-30	PSMG3
1.06855	3.43454e-22	2.67573e-20	AHCY
1.06841	1.76876e-12	5.0135e-11	CLDN14
1.06699	9.02718e-17	4.38905e-15	RCL1
1.06616	0.00537523	0.0124884	CDCA2
1.06604	2.91045e-06	2.03854e-05	HSF5
1.06515	7.17955e-07	5.98161e-06	KCNH1
1.06509	0.0100796	0.0208738	LOC100061341
1.06431	6.92779e-11	1.41335e-09	TBC1D25
1.06429	0.00180935	0.00510894	RUBCNL
1.06371	2.50609e-12	6.78581e-11	MAD1L1
1.0616	2.71489e-05	0.000144001	WDPCP
1.06103	5.32204e-05	0.000257725	HSD17B1
1.06052	1.80564e-12	5.08556e-11	ALAD
1.06044	0.000321113	0.0011946	LOC100630653
1.06002	1.24978e-06	9.79387e-06	ARMC9
1.05957	0.00199906	0.00554361	LOC111772620
1.059	0.00051713	0.001795	LOC102149555
1.0585	3.88801e-25	3.9539e-23	ACP1
1.05827	0.0136186	0.0268224	LOC100629456
1.05801	0.00735191	0.0161144	LOC111769209
1.05778	0.00176579	0.0050095	LOC100071548
1.05778	0.000849654	0.00271441	LOC102150888
1.05535	0.0204678	0.0374909	LOC100066125
1.05522	0.0259352	0.0456058	LOC106783270
1.05398	0.000536591	0.00185289	LOC100054521
1.05258	5.21837e-06	3.42965e-05	ADGRG5
1.05156	0.00181531	0.00512146	LOC111772443
1.05094	1.83186e-07	1.77742e-06	SLC29A2
1.05069	0.0243703	0.0432575	LOC100050395
1.05055	0.0126196	0.0252317	TMEM202
1.04953	0.00205952	0.005677	LOC106781708
1.0492	0.000148787	0.000621168	MTCP1
1.04814	4.38474e-05	0.000217798	RTN2
1.04767	0.000103276	0.000453477	GXYLT2
1.04741	0.0119912	0.0241748	EFEMP1
1.04708	0.00391568	0.00962626	SLC25A45
1.0463	7.72544e-10	1.2962e-08	IVNS1ABP
1.0453	0.00125986	0.00377575	NLE1
1.04407	0.000852327	0.00272099	LOC106782293
1.04331	0.000135447	0.000572106	MAGEE2
1.04318	5.00644e-11	1.05033e-09	RASL11A
1.04307	0.00499007	0.0117556	LOC106782191
1.04276	0.0103034	0.0212743	RAB30
1.04124	7.51585e-07	6.23063e-06	LRP4
1.04113	1.32252e-05	7.7821e-05	CHAF1B
1.04109	0.0022679	0.00615336	LOC102149496
1.04083	0.000611104	0.00206785	LOC100054877
1.03999	9.97848e-06	6.07002e-05	FAAH
1.03942	8.68877e-06	5.35888e-05	MPI
1.03872	0.00199067	0.00552264	LOC111767811
1.03811	0.00554142	0.0128076	RAB3D
1.03809	0.00574071	0.0131586	TCTEX1D1
1.03799	0.00226769	0.00615336	LOC111769261
1.03744	2.93758e-05	0.000154498	MSS51
1.03713	0.00965839	0.0202151	CHCHD6
1.03687	0.00857661	0.0182841	SLC35C1
1.03663	0.000517669	0.00179547	ADSSL1
1.03608	0.0175301	0.0329854	LOC100071129
1.03577	1.54156e-09	2.42178e-08	LOC100630511
1.03534	0.000366097	0.00133547	RNF133
1.03456	0.000230072	0.000902802	B3GALT4
1.03419	3.03203e-08	3.62267e-07	CA9
1.03389	1.946e-08	2.42286e-07	UBE2E3
1.03287	3.39264e-08	4.00325e-07	IMPDH1
1.03231	0.00760429	0.0165774	MPV17L
1.0308	1.14694e-07	1.17174e-06	LOC100052427
1.02914	0.000368092	0.00134128	PHB2
1.02906	0.0119858	0.0241675	LOC100064185
1.02854	0.0021164	0.00580615	CASZ1
1.02823	1.23682e-10	2.42664e-09	ZNF512
1.02566	0.000299871	0.00112691	FOXO4
1.0253	1.37418e-05	8.04345e-05	CIART
1.02528	0.0089617	0.0189685	LOC111771313
1.02527	0.00397953	0.00975424	LOC111775689
1.02523	0.00794585	0.0171619	MLLT11
1.02522	0.0284139	0.049096	LOC102151107
1.0252	0.00423351	0.0102674	LOC111772577
1.02514	0.0010872	0.00333957	TAF4B
1.02514	0.028327	0.0489776	XKRX
1.02505	0.00647543	0.0145277	FAM83C
1.02495	1.39127e-05	8.12205e-05	LOC102147580
1.02289	0.00706011	0.01559	LOC102150282
1.02273	0.00108276	0.00332969	LAPTM4B
1.02235	7.42988e-10	1.25134e-08	ZNF335
1.01958	0.00981225	0.0204504	TSPAN2
1.01903	0.000143698	0.000601616	GCNT4
1.01856	3.69134e-05	0.000187982	LOC111770205
1.01829	2.61603e-10	4.8879e-09	OGG1
1.01617	0.0024266	0.00649923	LOC100053994
1.01531	4.63427e-05	0.000228394	WDR25
1.01526	0.0191064	0.0354457	SPAG8
1.01485	2.06576e-26	2.2374e-24	C13H7orf26
1.01441	0.000486787	0.00170612	LOXL3
1.01368	0.000781044	0.00252673	LOC102147566
1.01349	0.000531274	0.00183739	LOC111772794
1.01346	7.25266e-09	9.89959e-08	ZNF527
1.01274	2.14463e-13	6.88453e-12	LOC106781130
1.01213	3.18094e-05	0.000165662	DCAF16
1.01202	0.00803329	0.0173043	KCNIP2
1.01196	0.000597863	0.00202975	LOC100068789
1.01188	3.25687e-09	4.73668e-08	LOC102148029
1.0107	0.00267907	0.00703816	CLMP
1.01039	0.00115589	0.0035069	ABHD8
1.00993	4.61653e-05	0.000227699	LOC111772279
1.0099	0.000300091	0.0011271	MMP11
1.00976	2.11628e-05	0.00011626	ZFP69
1.00942	0.0112712	0.0229629	ANKRD37
1.0092	0.00525761	0.0122601	LOC102148264
1.00819	1.40339e-07	1.4015e-06	LOC102147327
1.00779	5.75592e-05	0.000274742	LOC102150684
1.00765	0.00571922	0.0131184	C2H8orf58
1.00746	0.0217694	0.0394037	LOC111768642
1.0072	3.24181e-06	2.25051e-05	TREX2
1.00682	1.01456e-06	8.16671e-06	PPP1R37
1.00661	9.72711e-11	1.93989e-09	OMG
1.00629	0.00129593	0.003864	LOC100060085
1.00441	0.00404167	0.00988498	ASIC1
1.00435	0.0188796	0.0351032	MCHR1
1.00424	0.00608764	0.0138253	AMOTL1
1.00385	0.00031455	0.00117346	LOC100053223
1.00358	0.00388462	0.00956226	LOC106781761
1.00314	0.000838803	0.00268683	LOC100059314
1.00292	0.0225976	0.040616	ACTL7A
1.00281	0.000253924	0.000982243	MEI4
1.00211	0.000273405	0.00104364	LOC100054381
1.00133	1.5176e-11	3.62572e-10	PHLDB1
1.00117	0.0143908	0.0280736	LOC111774377
1.00053	0.000633439	0.00212829	ADAMTS10
-1.01141	0.0128806	0.0256494	KLHL38
-1.01945	0.00554051	0.0128076	FAM216A
-1.0425	0.0161544	0.0308454	HIPK4
-1.10743	0.00257809	0.00682614	LOC111768060
-1.13795	0.0233219	0.0417205	LOC100062846
-1.14871	0.000602191	0.0020434	LOC100067916
-1.16344	0.00287628	0.00745338	CD40LG
-1.19941	0.00279039	0.00727182	SLC6A8
-1.20819	0.00645517	0.0144921	DNER
-1.20845	2.14358e-06	1.56561e-05	SLC7A11
-1.23353	1.71441e-05	9.71891e-05	ARSI
-1.24493	0.00454736	0.0109035	LOC100034070
-1.28436	0.00913881	0.0192758	LOC100052677
-1.32582	0.00106702	0.00329387	ITK
-1.35977	0.00334402	0.00843093	ABCA9
-1.37545	0.00299625	0.00771474	LOC111772807
-1.38152	0.0138293	0.0271611	LOC111772988
-1.40827	0.0213742	0.0388371	RIPOR3
-1.42761	0.0174425	0.0328483	DENND2A
-1.4342	0.011703	0.0236834	BACH2
-1.53546	0.0215655	0.0391145	SLC41A2
-1.53782	3.75056e-06	2.5623e-05	TRAT1
-1.62287	0.00244506	0.00653815	ABHD17C
-1.63137	0.020144	0.0369793	TENM1
-1.63147	0.0111321	0.0227108	LIPM
-1.6825	0.000118779	0.000511598	LOC111771974
-1.68289	0.00349417	0.00875318	HOXB7
-1.73156	0.00628559	0.0141926	RNF157
-1.88385	0.000798242	0.00257645	LOC100147522
-1.90586	0.0051084	0.0119797	ADGB
-2.19623	5.68281e-07	4.84366e-06	EEF1A2
-2.24242	0.0105606	0.021728	PTGDR
-2.29779	0.00807305	0.0173747	CSRNP3
-2.29782	0.000204256	0.000815433	LOC100062823
-2.35806	0.0186017	0.0346784	LOC100057103
-2.5419	0.0126911	0.0253403	LOC100063525
-2.63055	0.020475	0.0374991	LOC111768471
-2.71233	0.0188056	0.034985	LOC111768088
-2.74754	0.0158788	0.0304337	LOC100630000
-2.78133	0.022174	0.0399786	LOC100049805
-2.84608	0.000178269	0.000724718	LOC102150724
-2.87666	0.0103806	0.0214137	LOC102147427
-2.93539	0.00535526	0.0124551	LOC106782900
-3.04366	0.00967846	0.0202476	PTGES

### Sheet: MoMa2
logFC	pvalue	padj	gene
4.81765	8.88357e-07	1.28846e-05	LOC100060608
4.27827	4.36959e-06	5.1679e-05	LOC102147726
3.16426	0.00203416	0.00859104	SYT4
3.15061	0.000119479	0.000832482	LOC100061631
3.09798	0.000136785	0.000934979	LOC100061699
2.98628	2.22071e-13	1.45097e-11	FABP7
2.90186	0.000271931	0.00166877	SCRG1
2.83127	2.23821e-06	2.86031e-05	PGLYRP1
2.52349	0.00492021	0.0172583	MS4A1
2.43271	0.00643826	0.0213304	S100A12
2.3949	0.00664188	0.0218538	LOC102150517
2.339	0.00103326	0.00497553	LOC100071726
2.31144	0.0019439	0.00829924	RGS16
2.306	0.00356206	0.0133743	VCAM1
2.30471	3.97717e-08	8.66204e-07	LOC111772533
2.2951	2.8324e-05	0.000248376	CD52
2.25085	0.00225689	0.00929319	LOC100070134
2.22826	0.0172836	0.0462597	S100A9
2.20775	8.60476e-05	0.000633662	CCL20
2.15048	6.3367e-10	1.99202e-08	LYZ
2.07405	0.00341772	0.0129197	TFF3
2.07327	0.0033414	0.0126915	VCAN
2.04426	0.00822293	0.0258804	PHGDH
2.00057	0.000553291	0.00297492	TGM3
1.97686	0.00582227	0.0196568	DQA.1
1.96609	0.00188642	0.00810577	ROBO4
1.91887	0.00166884	0.00732734	LOC106782675
1.91106	0.00168092	0.00736279	DEFB4B
1.82576	2.09524e-13	1.38943e-11	LOC106782414
1.81748	3.50717e-05	0.000297184	MS4A7
1.81154	0.003716	0.0138108	RTP3
1.80791	4.83055e-05	0.000388807	ENPP2
1.79826	0.000329937	0.00195195	OLFM4
1.77459	0.00614292	0.0204954	LOC111775219
1.76408	2.4626e-05	0.000221335	LOC111772440
1.71611	0.000181616	0.00119633	LOC100054910
1.7058	0.00029898	0.0017981	MMP8
1.70249	0.00922805	0.0282501	CCNJL
1.68299	0.000120111	0.000836447	CHI3L1
1.66563	8.92168e-06	9.37093e-05	DIAPH3
1.61047	0.00010986	0.00077724	CSF3R
1.59724	3.30407e-11	1.3697e-09	DHRS2
1.57466	0.0061051	0.0203947	PLOD2
1.55824	2.88888e-05	0.000252002	LOC111775214
1.54635	0.00968894	0.0293442	PADI4
1.52863	0.0045105	0.0161094	LOC100062706
1.51614	0.000328765	0.0019476	RFTN2
1.50849	3.66976e-05	0.000308024	NT5DC2
1.49631	0.0174602	0.0466479	ASPHD2
1.48869	6.67464e-08	1.36242e-06	TLR1
1.47536	0.0103502	0.0308422	ECE1
1.47197	0.00675177	0.0221476	ID1
1.45692	2.6991e-05	0.000238901	LOC106782191
1.45083	3.88286e-05	0.000324277	KIF23
1.44027	0.000967207	0.00471367	LOC102148245
1.43655	1.3327e-05	0.000133246	RAB3IL1
1.43332	5.79235e-06	6.49279e-05	ALS2CL
1.40662	0.00680314	0.022258	RAB11FIP4
1.40645	0.00337953	0.0128116	CWH43
1.40047	5.52173e-07	8.63839e-06	CCL16
1.37944	0.00553478	0.018892	NFIA
1.36398	0.00701707	0.022828	LOC100062934
1.34771	0.000909405	0.00448611	DDO
1.34412	0.0055724	0.0189912	LIFR
1.3362	7.78431e-05	0.000583233	LOC106782843
1.33547	4.30066e-05	0.000352326	ADRB1
1.33497	5.12839e-10	1.64318e-08	P2RY6
1.32835	9.84141e-06	0.000102083	LOC102150289
1.32666	5.13864e-05	0.000409646	CFH
1.30879	0.00202483	0.00855977	LOC111767822
1.30489	1.39736e-05	0.000138605	KCNJ15
1.30289	0.0100331	0.0300992	LOC100050560
1.30267	0.00398803	0.0146195	PPIC
1.29807	5.0806e-06	5.84078e-05	EPHA2
1.27569	0.00936742	0.0285758	LOC102150204
1.27099	0.00455146	0.0162253	LOC100630144
1.24346	4.06871e-06	4.86384e-05	LOC100071548
1.23965	7.44961e-06	8.04015e-05	FST
1.23806	0.00042734	0.00240136	PAOX
1.23421	4.07518e-05	0.000336752	HMGB3
1.23191	0.000233159	0.00147498	LOC102147830
1.23081	1.02581e-05	0.000105993	CCL15
1.23079	0.000477926	0.00262989	RGS2
1.23002	0.0132567	0.0374919	FAM198B
1.22972	0.00160398	0.00708399	MAPK13
1.22438	3.433e-07	5.776e-06	LOC111775252
1.21885	0.0106789	0.0316169	SPINT3
1.20741	0.00330757	0.0126142	FOLR2
1.19575	0.00821176	0.0258574	LOC111774355
1.18469	0.00894024	0.0275408	AOX1
1.17959	0.0162652	0.0440984	EFEMP1
1.17929	3.19478e-05	0.000274908	DEFB1
1.16523	0.000811782	0.00406929	CNTLN
1.16387	0.00914132	0.0280296	LOC100064703
1.16128	0.0180416	0.0479896	CENPV
1.15979	0.00580317	0.0196023	GPR162
1.1593	1.37835e-06	1.86708e-05	TNFAIP6
1.15596	1.65134e-05	0.000160545	TNIP3
1.15447	0.0131403	0.0372734	LOC100061216
1.14306	5.40459e-05	0.000425504	NMUR1
1.13621	0.000532228	0.00288026	LOC100067649
1.13589	1.96002e-05	0.00018385	MEI4
1.13452	2.26975e-05	0.000207357	PI3
1.12576	1.3215e-10	4.76061e-09	RGN
1.12243	0.00619537	0.0206445	LOC106781744
1.12202	0.000283718	0.00172286	SLC16A10
1.11895	0.00613392	0.0204807	LOC102148872
1.11894	0.00171697	0.00749116	SLC25A23
1.11893	0.00146961	0.00659543	FA2H
1.1172	0.00052652	0.00285284	SMPDL3B
1.11606	0.0120431	0.0347225	LOC111775631
1.10937	0.00772827	0.0246849	LOC111768766
1.10344	0.00503498	0.0175454	CCR6
1.10316	7.29491e-08	1.46657e-06	ITGB4
1.09713	0.000101232	0.000726611	MMP25
1.09649	0.000364746	0.0021147	CHST15
1.08489	0.0030978	0.0119856	LOC111773931
1.08402	7.33271e-07	1.09491e-05	JPH4
1.08048	0.0107038	0.0316836	DEPDC5
1.07856	0.00189632	0.00814569	DGAT2
1.07344	0.000505204	0.00275639	TLDC2
1.06887	5.78663e-08	1.21274e-06	MAOB
1.06427	0.010112	0.0302881	GPX3
1.05579	2.09261e-05	0.000194236	NDRG1
1.05004	0.00902035	0.0277224	LOC100062735
1.04194	0.00836801	0.0262317	SLC9B2
1.04143	0.00650682	0.0215238	LOC100052715
1.0292	0.00494485	0.017331	LOC111776207
1.02577	0.000986923	0.00479224	PBK
1.02458	0.018936	0.0497827	LOC111775367
1.02251	0.000714492	0.00368208	LOC102150095
1.01391	1.05385e-05	0.000108386	SPATA13
1.00111	0.0138294	0.0387903	OTOA
1.00104	0.0137677	0.0386463	RACGAP1
1.00097	0.00311282	0.0120403	CPB2
-1.0601	0.00728189	0.0235288	BIN1
-1.07373	0.00801346	0.0253919	LOC111767890
-1.08654	0.00665369	0.0218872	ANKRD34B
-1.09261	0.0131402	0.0372734	CD28
-1.16086	0.0109549	0.0322193	LOC111767522
-1.18365	0.000661513	0.00346048	FAM212B
-1.22463	0.00817797	0.0257815	DMBX1
-1.23576	0.00535371	0.0184202	LOC100049792
-1.24223	0.00286138	0.0112274	LOC111768456
-1.25694	0.011899	0.0343827	LOC100147522
-1.43183	2.07338e-05	0.000192855	LOC102150008
-1.51027	0.00395931	0.0145302	DENND2A
-1.51678	1.32719e-05	0.000132909	LOC100630750
-1.59836	0.016574	0.0446925	LOC100058478
-1.82267	1.06235e-05	0.000109007	LOC100051986
-2.08519	2.62363e-06	3.2652e-05	LOC102150724
-2.12261	9.79972e-07	1.39403e-05	OAF
-2.19256	0.00717168	0.0232356	LOC100057971
-2.22923	0.00752882	0.0241838	LOC100063525
-2.39225	0.00452202	0.0161419	LOC100067384

### Sheet: MoMa3
logFC	pvalue	padj	gene
4.34931	1.23844e-05	0.000161033	CXCL13
3.7203	0.00832041	0.0342182	S1PR5
3.69898	0.000803922	0.00544624	LOC102147726
3.59949	4.02764e-12	2.46581e-10	FABP7
2.94159	0.000110011	0.00103913	LOC100060608
2.93603	4.6406e-05	0.000505496	LOC100071726
2.8252	0.000407861	0.00310153	CCL17
2.69602	0.00816934	0.0337282	C12H11orf96
2.67014	0.0119688	0.0454555	DLL3
2.6231	0.000117429	0.0010973	S100A9
2.58309	0.000653245	0.00460721	CORO2A
2.52707	0.000146921	0.00132079	MMP8
2.50191	1.6029e-07	3.55649e-06	S100A12
2.43268	0.00743814	0.0313055	LOC111767457
2.35824	0.0044995	0.0212353	GP9
2.34469	0.00542824	0.0245664	HES1
2.31548	0.00723198	0.0307609	LOC111771016
2.30548	0.00715159	0.0304876	CCNB2
2.29846	0.000275408	0.00224399	PTX3
2.15121	0.00162336	0.00947369	TMEM37
2.12317	4.98499e-07	9.66591e-06	MAPK13
2.05495	0.000376288	0.00291507	LOC100630729
2.03108	0.00971674	0.03861	LSMEM1
2.01042	0.00296649	0.0152642	DHRS2
2.00973	1.04622e-07	2.42297e-06	CD52
1.99898	1.77449e-05	0.000219512	LOC100071714
1.97699	0.000469275	0.00348243	LOC111774343
1.95883	0.0001198	0.00111566	P2RY8
1.94967	6.59647e-05	0.000683099	LOC102148517
1.92691	0.00270741	0.0142357	THBS1
1.92232	3.65072e-07	7.35131e-06	ADGRG3
1.91982	0.0125854	0.0472675	TRAF4
1.91643	0.00937602	0.0375567	TEK
1.89001	0.000766944	0.00524483	DNAH17
1.87129	4.09099e-05	0.000454233	LOC100050560
1.85411	7.93575e-06	0.000108974	LOC111767567
1.79941	0.00105484	0.00675834	PROK2
1.79275	0.00331676	0.0167159	IGF2BP3
1.77514	0.00108268	0.00689658	CD1B1
1.76916	0.00522138	0.0239167	PADI4
1.7591	2.38052e-10	9.86833e-09	LOC106782414
1.72569	0.00149779	0.00888991	LOC106781744
1.71158	0.00487816	0.0225634	ITGA6
1.71122	0.000396229	0.00303553	RETN
1.70502	4.43666e-07	8.70481e-06	CSF3R
1.69479	0.000706006	0.00488807	VCAM1
1.68922	0.00368031	0.0180722	DQA.1
1.67269	1.04147e-07	2.4162e-06	KCNQ5
1.66676	0.000539609	0.00392077	LOC111769652
1.65995	2.43522e-05	0.000288303	PRDM5
1.65156	0.00538338	0.0243968	PHLPP2
1.64865	0.00113899	0.00715819	CHST2
1.64079	0.0131476	0.0488036	LOC106780882
1.63155	9.77881e-05	0.000947017	CD1A2
1.62562	0.00981986	0.0389495	TFR2
1.6127	2.14221e-07	4.61378e-06	SPP1
1.59002	1.96105e-05	0.000239013	RAB11FIP4
1.58596	1.98411e-05	0.000240714	CXCR2
1.58511	0.00840195	0.0344733	PLA2G2D
1.53984	8.64956e-08	2.03889e-06	TMEM150B
1.52541	0.000316662	0.00252871	TIFAB
1.51832	1.37395e-07	3.10583e-06	TGM2
1.51437	0.00176635	0.0101522	LOC100630386
1.50073	1.54034e-12	1.04997e-10	IL1RN
1.4941	0.000346347	0.00272139	SERPINB6
1.48895	0.00722825	0.0307549	ASGR1
1.47292	0.000603471	0.00431601	GXYLT2
1.46986	5.45049e-06	7.91189e-05	CENPV
1.46617	0.00959009	0.0382562	CALY
1.46614	0.00578236	0.0258418	LOC102147657
1.43806	0.00926972	0.0372252	LOC106783099
1.42846	0.00494781	0.0228536	PAQR7
1.42813	2.22252e-05	0.000266813	CA4
1.4192	0.00040078	0.0030554	MET
1.40744	6.01309e-06	8.60575e-05	CLDN14
1.40504	0.00251793	0.0134452	LOC111775214
1.40132	0.00220846	0.0121737	CCL16
1.39655	0.00674925	0.0291483	RCN1
1.38425	0.00743432	0.0313055	LOC106780880
1.37373	7.00323e-11	3.26094e-09	RAB42
1.34827	0.000303633	0.00244832	LOC111774033
1.3438	0.00657221	0.0284954	LOC100629456
1.34366	0.00141059	0.00847891	LOC102149564
1.33788	0.00185834	0.01062	S1PR4
1.33522	0.000287239	0.00233177	CCR2
1.31947	0.00475777	0.022151	LOC106782172
1.31937	2.32686e-05	0.000277461	GADD45G
1.31462	0.000245525	0.00202168	PTH1R
1.29399	0.00192069	0.0109103	SASH1
1.28598	0.00303231	0.0155363	CXCL9
1.27495	0.00780729	0.0325587	TMEM52B
1.2714	0.010398	0.0408021	CDCP1
1.25499	4.66039e-06	6.86121e-05	TNIP3
1.25377	8.5512e-06	0.0001161	CITED4
1.2461	0.00272334	0.0142967	CNTLN
1.2384	0.00269786	0.0142137	HIC1
1.23309	1.33012e-07	3.01707e-06	SCIN
1.22868	0.0053358	0.024281	ELOVL7
1.22765	3.34455e-06	5.12496e-05	SLC1A2
1.22539	0.0100798	0.0398017	ASPHD2
1.22537	1.48587e-11	7.92305e-10	LOC102148763
1.22529	0.00288547	0.0149286	COPZ2
1.21855	0.00118861	0.00739876	LOC100050100
1.21503	2.57215e-06	4.04448e-05	LOC100061127
1.21475	0.00303042	0.0155327	LOC102150473
1.2119	3.33445e-06	5.1154e-05	LOC100071548
1.20713	2.45387e-07	5.20765e-06	FAR2
1.20401	0.0122342	0.0462641	C1QTNF6
1.19346	3.17134e-10	1.28643e-08	LYZ
1.19071	0.00348639	0.0173436	LOC111776205
1.18655	0.00688011	0.0295878	LOC100064912
1.17911	5.28315e-05	0.000568466	ROBO4
1.17354	3.12138e-05	0.000357997	PECAM1
1.16767	0.000787169	0.00535194	DGKG
1.16604	0.0132713	0.04912	LOC100630169
1.16603	0.0132718	0.04912	LMNTD1
1.1616	0.00135064	0.00821191	AREG
1.14236	0.000158216	0.00140458	PYCR2
1.13791	0.000130669	0.00119998	FAM20A
1.1379	0.00439032	0.0207645	LOC106782690
1.13787	0.00357596	0.0176845	VASH2
1.13169	0.0036589	0.0179938	KLK15
1.13063	3.54124e-05	0.000399568	PPP1R14A
1.12686	0.00989468	0.0391876	FAM168B
1.12109	0.00921269	0.0370701	KCNB1
1.10669	0.002078	0.011634	LOC100061341
1.10153	0.00893659	0.036157	P3H4
1.09638	0.000356914	0.00278943	EGR3
1.09542	0.00966829	0.0385565	CHI3L1
1.09537	0.00209564	0.011708	LOC102150789
1.093	0.00337429	0.0169149	LOC100070893
1.09289	0.00615318	0.0271866	MAOB
1.08943	0.0122848	0.0463914	SMPDL3B
1.08272	0.00527922	0.0241148	SLC38A1
1.08055	0.0124219	0.0468263	CATIP
1.07912	0.00337345	0.0169149	DLC1
1.07223	0.0116513	0.0445309	SYNGR1
1.06402	0.00350167	0.0174018	ABCC3
1.05601	0.0131288	0.0487808	FJX1
1.05212	0.00661762	0.0286734	LOC111768277
1.05004	1.73008e-06	2.85269e-05	LIMD2
1.04827	0.00839667	0.0344623	CAPN12
1.04675	0.00394431	0.0190294	IL2RA
1.04547	0.00425187	0.0202109	ARHGAP11A
1.04389	0.00282632	0.0146973	DQB.1
1.03424	0.000321439	0.00256221	PLOD2
1.0325	0.0107042	0.0417066	LOC111775941
1.03087	1.27801e-06	2.18069e-05	FABP3
1.01658	0.00865654	0.0352662	XYLB
1.00731	0.00115916	0.0072489	MOGAT1
1.00244	0.00406345	0.0195045	INSR
-1.02249	0.0070108	0.0300132	LOC100051986
-1.06302	0.00843919	0.0346046	ABCA9
-1.07315	0.00665226	0.0287952	PAMR1
-1.17473	0.000928959	0.00611476	CD5L
-1.1842	0.00925437	0.0371862	BTC
-1.21988	0.00553037	0.0249433	LOC102150045
-1.22021	0.00870042	0.0354122	LOC100054137
-1.33269	0.0128346	0.0480083	INPP4B
-1.47291	0.0112393	0.0432689	LIPM
-1.47302	0.00937782	0.0375567	CD40LG
-1.47737	0.00118893	0.00739876	LOC100630000
-1.54197	0.00912013	0.0368034	DENND2A
-1.79971	0.00497798	0.022951	CLDN1
-2.00741	0.010413	0.0408366	DTNA
-2.37968	0.000154149	0.0013727	LOC100146427
-2.79965	0.00739936	0.0312278	LOC111775934
-2.91416	0.0109312	0.0423665	LOC100063525
-3.88375	0.00310025	0.0158354	C2CD4B

### Sheet: MoMa4
logFC	pvalue	padj	gene
4.02324	5.17981e-05	0.000497669	LOC100060608
3.6269	0.000285477	0.00193546	LOC102147726
3.25113	1.51576e-11	1.12644e-09	FABP7
3.02912	0.0187934	0.0481181	LOC111771233
2.65824	0.0140958	0.0386945	CCNJL
2.63747	0.00162415	0.00736709	VCAM1
2.63272	0.000338569	0.00219792	LOC100071714
2.59096	0.000854847	0.0044724	LOC100061699
2.45535	0.00294875	0.0116145	LOC100071726
2.35861	0.00052353	0.00307243	PGLYRP1
2.33877	0.00306487	0.0119719	LOC102150467
2.30707	0.014066	0.0386206	S100A12
2.27538	0.00188133	0.00825906	DQA.1
2.08562	0.0194491	0.0493045	LOC100067649
2.0453	0.011499	0.0330286	LOC102149425
2.03599	0.00118279	0.00573117	LOC111772440
2.02401	0.00763962	0.0241789	LOC111767457
1.98417	0.000107389	0.000879741	LOC100050560
1.91192	0.0142068	0.0389358	KANK4
1.90014	0.00183388	0.00809452	CD52
1.82731	0.00356163	0.0133645	RCN1
1.80651	8.60827e-06	0.000113743	NMUR1
1.79677	0.00957473	0.0287255	LOC106782635
1.79411	0.00477186	0.0167108	LOC100053989
1.76228	3.86116e-05	0.00039227	CCL16
1.7535	0.00026121	0.00181445	LOC106782191
1.72963	0.00143506	0.00670476	ZNF385D
1.68881	0.00485953	0.0169165	PLOD2
1.68876	0.0180914	0.0468395	MMP8
1.67473	2.91231e-09	1.25556e-07	LOC106782414
1.66604	0.0144526	0.0394404	CNTN6
1.65216	0.0175751	0.0458146	EDN1
1.62987	0.0171285	0.0449154	IGF2BP3
1.61341	0.00761176	0.0241241	RTP3
1.60311	0.0150586	0.0407297	LOC100061631
1.60173	0.00321332	0.0123846	LOC111772533
1.59755	0.00795932	0.0249792	LOC111773442
1.59694	5.80896e-08	1.76779e-06	LYZ
1.59517	0.000355154	0.0022832	CSF3R
1.59133	0.00494075	0.0171239	TGM2
1.5814	0.0070498	0.0227566	ADGRG3
1.57099	0.01253	0.0353334	LRFN4
1.56213	0.000554168	0.00321575	OLFM4
1.54706	0.0154471	0.0415474	KCNE1
1.54335	0.000499592	0.00296689	PAQR7
1.52978	0.00056553	0.0032718	LOC111773841
1.52092	9.314e-07	1.91857e-05	KLHL13
1.49329	0.000260827	0.00181312	MAPK13
1.49296	0.017619	0.0458932	LOC100056282
1.48295	0.000839542	0.00441293	FOLR3
1.47959	0.0179522	0.046545	CALHM2
1.47263	0.0174565	0.0455582	LOC102149396
1.45915	0.004886	0.0169911	SH2D2A
1.45515	0.00918729	0.0277517	LOC100060672
1.45271	0.0102434	0.0303023	PPBP
1.4305	0.0022286	0.00940028	SLC10A5
1.4213	0.000203099	0.00148231	DHRS2
1.41531	0.00019504	0.00143595	PLEKHA6
1.40637	0.0166962	0.0441133	LOC106782872
1.40236	0.0143966	0.0393195	PODN
1.40108	0.0149073	0.0404189	LOC106783321
1.38889	0.000964515	0.00490128	CHI3L1
1.38871	0.000362831	0.0023196	KLRK1
1.35947	0.00296411	0.0116648	PTGER2
1.35013	0.0105571	0.0309919	FMO5
1.34393	0.0176796	0.0459887	LOC111774215
1.32167	0.00662121	0.0216485	SOX4
1.28333	0.0102748	0.0303551	LOC111768712
1.28272	0.000910665	0.00469971	LOC102147830
1.2723	0.0130238	0.0363677	CEMIP
1.26363	5.45122e-06	7.90134e-05	TNIP3
1.26008	0.016528	0.0438066	LOC106782049
1.2531	0.00726948	0.0232834	LOC111775219
1.24916	0.0155822	0.041844	ENPP2
1.24695	0.00482283	0.0168322	TC2N
1.24654	9.6583e-05	0.000809936	SPP1
1.23867	0.0127782	0.0358455	PPFIBP1
1.2368	0.000344754	0.00223592	LOC111768383
1.232	0.0142299	0.0389751	LOC111768900
1.2298	0.00068936	0.00379984	LOC111774648
1.22769	0.012276	0.034795	SLC16A10
1.21873	2.64966e-05	0.000290469	LOC102150464
1.21134	0.00105761	0.00527278	RAB3IL1
1.20567	0.00687389	0.0222896	SCIN
1.20505	0.0105555	0.0309919	LOC102149569
1.1997	0.000408964	0.00255266	LOC100071548
1.19778	0.0165684	0.0438921	GZMK
1.19368	0.00233396	0.00975277	SEMA4D
1.19124	0.0190294	0.0484889	EPHA2
1.18489	0.00322476	0.0124109	MICAL3
1.16997	0.00621791	0.0206409	FNDC4
1.16555	0.00200804	0.00867933	SPATA24
1.16128	0.00875147	0.0267504	LOC106781712
1.15502	0.01595	0.0426444	IL4I1
1.15235	0.00461187	0.0162777	LOC102149141
1.15072	0.0026795	0.0108094	PC
1.14622	0.0100736	0.0298852	ID1
1.14369	0.00953918	0.028641	NFIA
1.13839	0.00870068	0.0266398	PPIC
1.13586	6.64042e-08	1.99822e-06	RGN
1.12278	0.000192066	0.00141716	TLR1
1.12171	5.19723e-05	0.00049863	CCL15
1.11827	2.91849e-06	4.74687e-05	LOC111768630
1.10446	0.0127358	0.0357564	LOC100062706
1.10388	0.0167047	0.0441272	LOC111768766
1.09436	0.002515	0.0103088	GADD45G
1.09	0.0181465	0.046922	ADGRA2
1.08901	0.00016495	0.00125353	LOC102149862
1.08657	0.0118346	0.033778	DND1
1.08617	0.000933018	0.00478461	PDE9A
1.07865	0.00799728	0.0250632	TMEM52B
1.07839	0.0161492	0.0430155	SLAIN1
1.07562	0.00780796	0.0246075	LOC102150520
1.0743	0.0168236	0.0443185	LOC106781495
1.07237	0.000160393	0.00122637	ACOT6
1.07103	0.0169771	0.0446363	LOC111772549
1.06479	0.00171171	0.00765861	KLK15
1.06242	0.01325	0.0368998	ISG20
1.06197	0.0117512	0.0336022	LOC111769279
1.06126	0.007554	0.0239757	ETNPPL
1.06014	0.00634058	0.0209396	ATP10B
1.05954	0.00137594	0.0064735	SLC35C1
1.04215	0.018004	0.0466433	LOC111770708
1.04162	0.00630557	0.0208493	CXCL2
1.03649	0.0135934	0.0376224	FCGBP
1.03644	0.0116688	0.0334364	LOC102149985
1.03377	0.0134024	0.0372393	AR
1.03196	0.0100172	0.0297572	LOC111767724
1.03129	0.00276493	0.0110589	SERPINB6
1.0269	4.72319e-07	1.10875e-05	MAOB
1.01975	0.00218846	0.00925982	MMP1
1.01762	0.000679139	0.0037655	NPFF
1.00978	0.0155185	0.0417227	LOC111774063
1.00601	0.0024826	0.0102133	MPV17L
1.00571	0.0108956	0.0317154	SLC29A1
1.00444	0.0150995	0.0408001	LOC111768277
1.00421	0.000112581	0.000912794	TCN2
-1.36375	0.0110412	0.0320215	PLXDC1
-1.38389	0.0132309	0.0368757	LRRN2
-1.39897	0.00351124	0.0132185	HOXB7
-1.44668	0.00401859	0.0146366	CD72
-2.50088	0.0166493	0.0440325	LOC111772141
-2.77977	0.0197707	0.049941	LOC100063525

### Sheet: MoMa5
logFC	pvalue	padj	gene
5.10623	0.000214873	0.00071404	LOC100060608
4.62148	0.0012876	0.00344619	CXCL13
4.24493	3.83244e-05	0.000151962	LOC106781650
4.12371	5.69107e-05	0.000217866	LOC100052267
4.11036	1.29708e-08	1.06475e-07	FABP7
4.0475	0.00883327	0.018708	LOC106780882
3.95927	0.000211018	0.00070267	LOC102149100
3.78074	0.000308603	0.000982743	RALGPS2
3.73136	0.00073569	0.00211197	KCNK13
3.73012	0.0177364	0.0340349	PELI2
3.67958	0.00948794	0.0198417	MAP3K13
3.65994	0.00101113	0.0027891	LOC111768011
3.65712	0.0158926	0.0309592	LOC106783468
3.5229	0.000844059	0.00238521	LOC111772818
3.48243	0.0194836	0.0368532	RAD54B
3.46232	0.000781877	0.00222731	LOC111772441
3.43543	0.00469214	0.0107769	USP54
3.37252	0.00326556	0.00787066	LOC111772533
3.35089	0.00380144	0.00894985	BCL11A
3.3288	0.00139143	0.00369736	SLC22A13
3.32874	6.52913e-06	3.09174e-05	HECTD2
3.32867	0.00300874	0.00732695	LOC111769652
3.29823	0.0161464	0.0314066	LOC111772772
3.2546	0.0017119	0.00445045	LOC111774447
3.21542	2.02866e-05	8.59138e-05	LOC100054075
3.21147	0.00153256	0.00403196	LOC100071726
3.1999	5.40601e-06	2.60848e-05	RIPPLY3
3.17463	0.00250346	0.0062179	LOC100063271
3.12497	0.00545101	0.012287	LOC100067247
3.08762	0.00400222	0.00937489	GATA6
3.08761	0.0040202	0.00940807	LOC111769152
3.0876	0.0040204	0.00940807	LOC111771375
3.08758	0.00603769	0.0134372	SGCB
3.05686	2.57839e-13	4.82564e-12	LOC106782414
3.04242	0.00122513	0.00330146	KCNE1
3.03152	0.000279308	0.000900701	CCL16
3.02507	8.22321e-07	4.69226e-06	MBOAT2
3.00938	0.00554349	0.0124738	ICA1L
3.00435	0.000219905	0.000728522	STXBP4
2.99363	0.0050678	0.0115234	NME4
2.99341	0.00501751	0.011421	RAD9B
2.99229	0.00433212	0.0100268	LOC102148288
2.99227	0.00488881	0.0111752	LOC102147566
2.9922	0.00433332	0.0100273	LOC102148371
2.99219	0.00579036	0.0129641	LOC106781575
2.98769	0.00622895	0.013789	LOC111767457
2.97891	0.0111829	0.022827	PALD1
2.94049	0.00547264	0.0123294	TFF3
2.93596	0.0137851	0.0274054	PHACTR1
2.92324	8.85108e-06	4.04933e-05	LOC100056446
2.88695	0.00616885	0.0136706	LOC111768181
2.88694	0.00616917	0.0136706	SLC4A8
2.88693	0.00707565	0.0154082	LOC111769192
2.88691	0.0111969	0.0228411	LOC111768094
2.88477	0.0267011	0.0483745	DDAH1
2.83872	0.0188031	0.0357433	LOC100050433
2.82977	0.000169867	0.000579327	LOC111774377
2.81404	0.00378344	0.00891069	LOC100066535
2.80998	9.14083e-06	4.16719e-05	MPV17L
2.80593	0.013774	0.0273916	LOC111772440
2.76916	0.00899526	0.0189859	LOC111769039
2.76916	0.0106594	0.0219229	LOC111774652
2.76916	0.000607391	0.00179002	LOC111770412
2.76913	0.0106603	0.0219229	LOC106780934
2.76913	0.0106605	0.0219229	DLC1
2.76907	0.00466017	0.0107072	CD1A6
2.76907	0.000368859	0.0011528	DNAJC27
2.75402	0.016341	0.0317279	LGI1
2.75063	0.000678843	0.00197103	RSG1
2.74664	0.0248034	0.0454058	GPSM1
2.73724	0.0002991	0.000956441	CCDC83
2.71439	3.63174e-05	0.000144946	LOC102147489
2.70461	0.00914926	0.0192577	THBS1
2.70446	0.000456807	0.00139145	WDCP
2.67698	2.9727e-09	2.73446e-08	CDC42BPA
2.67063	0.00528749	0.0119642	MMP12
2.65715	0.00250303	0.0062179	IL17A
2.65306	0.0148235	0.0291878	LOC111769201
2.63568	3.24202e-05	0.000130937	ZNF304
2.63564	0.013662	0.0272087	LOC111772577
2.63563	0.0136622	0.0272087	MYBPHL
2.63562	0.0016448	0.00429064	GPR161
2.63562	0.0136631	0.0272087	ANKRD2
2.63561	0.000564398	0.00167473	ZNF852
2.63561	0.0221194	0.041085	SH3YL1
2.63561	0.0136629	0.0272087	CLMP
2.6356	0.0166964	0.0323077	LOC111770065
2.6356	0.0166967	0.0323077	LOC111770213
2.63559	0.0166969	0.0323077	LOC102147790
2.63559	0.02212	0.041085	ZNF517
2.63554	0.000564587	0.00167491	LOC100147550
2.6355	0.0167007	0.0323102	RTP3
2.63009	0.00333391	0.00800164	LOC102149263
2.61742	0.00421562	0.00979517	PLOD2
2.60351	0.0239514	0.0440701	PLCXD1
2.56155	0.000744132	0.00213291	C2H1orf228
2.56155	0.000875912	0.00246007	LOC102149601
2.56151	0.00110331	0.00301262	LOC106781887
2.56145	0.000744464	0.00213291	PTER
2.56143	0.000876399	0.0024609	CCDC150
2.56036	0.00178401	0.00462126	LOC111768640
2.55061	0.00149688	0.00395086	GPR85
2.54608	0.00820711	0.0175111	EPHA2
2.52246	0.0179397	0.0343537	LOC100072933
2.51504	0.00128173	0.00343331	ASTE1
2.48148	0.0215856	0.0402249	SPIN4
2.48147	0.00115771	0.00314124	LOC102150014
2.48147	0.0274548	0.049582	LOC106782162
2.48146	0.0274555	0.049582	TTC39A
2.48144	0.00115793	0.00314124	LOC111768870
2.48139	0.0215905	0.0402282	LRRK2
2.48136	0.0274608	0.0495847	SEMA4G
2.47959	0.00157632	0.0041311	CENPBD1
2.47405	2.06814e-06	1.09574e-05	LOC111773151
2.46284	0.0105738	0.0217686	LOC100071697
2.45432	0.0238998	0.0439939	KCNK6
2.43889	1.81914e-05	7.81008e-05	LOC100061699
2.43277	0.000443672	0.00135621	JPH4
2.42422	0.00028516	0.000917064	GPLD1
2.41911	0.000621174	0.00182649	OPN3
2.41442	0.0207077	0.03884	KLHDC8B
2.41442	5.32807e-14	1.12183e-12	LYZ
2.40617	0.00261028	0.00644865	LOC111774672
2.39863	0.00680489	0.0148981	LOC100059994
2.39559	0.000134624	0.00046988	SLC25A35
2.39446	0.00299743	0.0073049	LOC111768796
2.39444	0.00925867	0.0194407	LOC111770358
2.39444	0.00184049	0.00474386	LOC102150154
2.39443	0.00225796	0.00567773	LOC102150547
2.39437	0.00299849	0.00730611	LOC111774351
2.38379	0.015735	0.0306932	HRCT1
2.37928	3.00565e-45	1.18131e-42	TTC3
2.37082	0.000690852	0.00200097	ARAP3
2.36353	3.03734e-06	1.55157e-05	STIL
2.36349	0.000172415	0.000586935	PM20D1
2.35767	0.000534441	0.00159717	ENPP2
2.35338	0.00302628	0.00736829	PER3
2.34875	0.00666098	0.0146206	GAREM1
2.33828	9.81901e-06	4.42965e-05	ZBTB26
2.33191	4.88161e-07	2.91369e-06	L3HYPDH
2.32738	4.24437e-08	3.14748e-07	LOC111774343
2.32014	0.0021899	0.00552695	LOC111768559
2.29918	2.44812e-05	0.000101509	LOC111771564
2.29918	0.00376695	0.00888154	NECTIN1
2.29918	0.00299674	0.00730473	LOC111773589
2.29917	0.0029968	0.00730473	LOC111775560
2.29915	0.00509451	0.011574	LOC106782961
2.29911	0.00774219	0.01665	EDN1
2.29909	0.00787749	0.0169045	SLC16A7
2.29907	0.000596697	0.00176371	PTCH1
2.29904	0.00376905	0.00888195	LOC111773817
2.29901	1.30173e-07	8.77971e-07	GJA4
2.2876	0.0177758	0.0340902	CCSER1
2.24778	8.86396e-05	0.000324212	ANKRD13D
2.24763	0.00852891	0.0181493	LOC111774591
2.24399	0.000760865	0.00217318	LOC111771314
2.23007	0.00103368	0.00284438	LOXL3
2.23	0.000754918	0.00215905	LOC100052959
2.21578	1.87044e-05	8.00385e-05	LOC106782861
2.21539	0.000704081	0.00203701	LOC111773283
2.21503	0.00769133	0.0165571	WDPCP
2.21355	0.000165119	0.000565214	LOC106781007
2.21064	6.25894e-09	5.43363e-08	ARRDC4
2.19878	0.00254616	0.00631066	KRT79
2.19382	0.0050138	0.0114146	LOC111774057
2.1938	0.00901719	0.0190239	LOC111768103
2.19377	0.00907536	0.0191146	MINDY4
2.19377	1.65601e-05	7.15947e-05	LOC100630227
2.19375	0.000112482	0.000400714	PLEKHG1
2.19375	0.00901865	0.0190239	LOC111767496
2.19371	0.00647728	0.0142553	STAC3
2.1937	0.000216731	0.00071948	DHX32
2.19369	0.00647779	0.0142553	BACH2
2.19369	0.00647788	0.0142553	LOC111767724
2.19368	0.00647809	0.0142553	EXO1
2.17145	5.84542e-08	4.22368e-07	NT5DC2
2.15617	0.000548666	0.00163253	ASB9
2.15606	0.00182755	0.00471763	LOC111775470
2.15605	0.00095148	0.00264729	NEB
2.15604	0.00182777	0.00471763	DBN1
2.15604	0.000951554	0.00264729	NEIL2
2.15597	0.00182827	0.004718	RIPPLY2
2.13857	0.00350635	0.00835367	LOC111775997
2.12939	3.96461e-10	4.35402e-09	SLC25A37
2.12819	0.0160629	0.0312722	LOC100068222
2.12473	4.2569e-12	6.45e-11	SCLT1
2.12048	1.77937e-08	1.41672e-07	NMUR1
2.11686	1.21032e-05	5.3723e-05	GAN
2.1111	1.21437e-10	1.44499e-09	THAP6
2.10951	4.75816e-07	2.84919e-06	LRGUK
2.10838	1.03248e-22	5.19042e-21	PECAM1
2.1067	5.27643e-07	3.12919e-06	LOC111767923
2.10083	8.81979e-09	7.45229e-08	ZNF518B
2.10018	0.0156211	0.0305176	S100A12
2.09936	4.89554e-06	2.38435e-05	MYO5B
2.08528	3.91818e-05	0.000155172	B3GNT7
2.08253	5.02359e-28	3.76624e-26	LOC100063291
2.07609	2.58425e-09	2.40443e-08	KLHL13
2.07602	0.00228634	0.00574464	HLF
2.076	0.0166091	0.0321702	LOC111771172
2.07599	0.0166089	0.0321702	FAM185A
2.07599	0.0166104	0.0321702	ANGPTL7
2.07599	0.0165223	0.0320367	DTNA
2.07598	0.00165613	0.00431847	LOC111775319
2.07598	0.00228686	0.00574483	SCN3B
2.07598	0.0252896	0.0462241	LOC102147800
2.07596	0.000476584	0.00144153	NFIA
2.07595	0.0114996	0.0233651	LOC111768821
2.07593	0.0115001	0.0233651	ANKRD13B
2.07593	0.00101258	0.00279133	C20H6orf52
2.07591	0.00330297	0.00794351	SIRT3
2.07588	5.31075e-05	0.000204453	SPAG1
2.07586	0.000211633	0.000704539	ZFP41
2.07183	0.00478442	0.0109597	ABCC10
2.07	0.000712945	0.0020599	LOC100054877
2.06816	0.00371091	0.0087768	DDO
2.06324	0.0184104	0.0351255	LOC111768814
2.06301	0.00181697	0.00469257	FAM71F2
2.06109	0.000149339	0.00051624	FRRS1
2.05643	0.00671232	0.0147158	PPIC
2.04678	5.80681e-08	4.19812e-07	LOC100629234
2.0467	0.0204579	0.038455	LOC102150282
2.04426	7.98568e-06	3.6833e-05	JMY
2.04417	1.69903e-06	9.15895e-06	NCALD
2.04412	7.99742e-06	3.6874e-05	LOC102150173
2.04371	3.35059e-70	4.34571e-66	SLC1A2
2.04327	0.00334551	0.00802501	CHML
2.03962	5.90007e-05	0.000224872	LOC102150391
2.03825	0.000573272	0.00169951	AMBN
2.03336	3.80611e-05	0.000151103	LOC102148929
2.03325	4.99486e-08	3.65182e-07	GPR27
2.02468	0.000180651	0.00061128	LOC100067811
2.02465	5.64136e-05	0.000216091	CPED1
2.02465	0.000178083	0.000603694	ZNF674
2.0246	0.000576928	0.00170956	TRIP13
2.02452	1.9255e-07	1.25622e-06	TCTEX1D1
2.0201	0.000153113	0.000527876	LRBA
2.01536	1.59872e-11	2.21532e-10	CAPRIN2
2.01154	1.07558e-12	1.83556e-11	LOC111770661
2.01146	0.000844111	0.00238521	HSF2BP
2.01133	0.00122216	0.00329414	DTWD2
2.00887	6.60044e-06	3.12095e-05	LOC106782191
1.99176	0.00455229	0.0104854	AMOTL1
1.98899	0.0234572	0.0432897	KIF20A
1.98896	0.00414017	0.00963884	LOC102147834
1.98894	0.00922282	0.0193874	LOC111768993
1.98889	0.0147062	0.029001	CNTLN
1.98889	0.00604692	0.0134549	LOC100056309
1.98277	0.0104526	0.0215398	DQA.1
1.98226	0.013158	0.0263404	LOC111768085
1.97764	3.7497e-06	1.87847e-05	DNAJC28
1.97475	8.94689e-08	6.21871e-07	ZNF212.1
1.97449	0.0110857	0.0226767	OLFM4
1.97103	3.1309e-07	1.95889e-06	EGFR
1.97048	4.34196e-05	0.000170137	LIN9
1.96732	4.26736e-06	2.10768e-05	PLET1
1.96259	5.35567e-26	3.40505e-24	MXI1
1.96258	1.82558e-05	7.83253e-05	LOC106782464
1.94251	0.0154123	0.0301637	LOC111772398
1.94249	0.00155574	0.00408459	CLTRN
1.94249	0.0154138	0.0301637	LOC100068789
1.94248	0.0211421	0.0394973	KLKB1
1.94248	0.0211426	0.0394973	SLC29A1
1.94248	0.0154144	0.0301637	LOC111771912
1.94248	0.0154144	0.0301637	LRRN2
1.94247	0.00107675	0.00294941	PLAC9
1.94247	0.00098928	0.00273698	ZC4H2
1.94247	0.00227682	0.00572182	ZNF496
1.94247	0.021143	0.0394973	CATSPERZ
1.94247	0.0211432	0.0394973	LGSN
1.94246	0.0211434	0.0394973	LOC102147535
1.94244	0.00107702	0.00294945	ARHGAP42
1.9424	0.0154184	0.0301669	INHBB
1.94234	2.67958e-07	1.69864e-06	LOC111770609
1.93724	4.53253e-17	1.34832e-15	LOC100068696
1.93598	0.0185302	0.0353281	LOC111774778
1.93425	0.00429955	0.00996077	TTLL7
1.92931	3.82986e-08	2.86632e-07	LOC100054611
1.92815	5.51518e-17	1.61108e-15	KAT6B
1.9264	1.95614e-05	8.32115e-05	EEF1AKMT3
1.9218	0.000243849	0.000797661	LOC102150541
1.91953	2.97546e-12	4.6273e-11	USP6NL
1.91875	2.90985e-06	1.49291e-05	LAMB1
1.91461	3.8565e-06	1.92306e-05	PAN2
1.91349	0.000869039	0.00244288	LOC111774832
1.91349	0.000402321	0.00124567	TANC2
1.91349	0.0124943	0.0251437	SMLR1
1.91336	0.000586116	0.00173481	LOC111775911
1.91336	1.66687e-08	1.33453e-07	LOC111774237
1.91314	2.17869e-05	9.13895e-05	LOC100054424
1.90882	1.39289e-08	1.13621e-07	LNX2
1.90812	2.51335e-54	3.25981e-51	ZNF638
1.89866	1.4767e-12	2.44921e-11	MAOB
1.89372	0.00402223	0.00940988	LOC100062359
1.89367	1.69247e-08	1.35335e-07	BCL2L2
1.89367	0.00534632	0.0120724	LOC106782081
1.89366	0.00534648	0.0120724	LOC111768383
1.89366	0.00764113	0.01646	MEX3B
1.89362	0.004024	0.00941231	TBC1D7
1.89358	0.00534848	0.0120748	LOC106782469
1.88289	0.0237902	0.0438293	LOC100061631
1.88256	0.00859451	0.0182679	ZNF839
1.87914	2.10073e-08	1.64831e-07	AAED1
1.87906	3.59537e-07	2.21634e-06	PIGV
1.87655	8.95543e-05	0.000327004	SPEF2
1.87429	3.23252e-14	7.04634e-13	ETAA1
1.87376	6.89162e-08	4.88973e-07	LOC111774445
1.86981	8.27737e-19	2.91732e-17	CASP8AP2
1.8684	0.0013975	0.0037097	LOC111775116
1.86838	0.00283934	0.00696016	MARVELD2
1.86836	7.69121e-05	0.000284933	ZSCAN25
1.86833	1.6459e-05	7.11813e-05	LOC100056207
1.8683	0.00011249	0.000400714	KITLG
1.86826	0.0042533	0.0098683	ZNF599
1.86823	0.00425394	0.0098683	EFCAB7
1.86597	1.45962e-16	4.11549e-15	DMTF1
1.86267	0.00208534	0.00529708	MEX3D
1.85921	0.00437218	0.0101064	MFAP3L
1.85696	1.78887e-08	1.42341e-07	KCNH1
1.85289	0.000517267	0.00154977	LOC100060714
1.85276	3.31083e-09	3.01767e-08	OSBP
1.85275	4.29738e-12	6.50374e-11	EXOC8
1.85247	0.0042704	0.00990293	NFIB
1.84755	0.00240101	0.00599328	LOC100066849
1.84725	1.98077e-06	1.05592e-05	MAP3K9
1.84421	1.03557e-10	1.25292e-09	NFX1
1.8424	0.00062835	0.00184425	HEXIM2
1.84239	0.00527474	0.0119374	ADSSL1
1.84239	5.00969e-07	2.98464e-06	CLDN14
1.84225	0.000204225	0.000682329	CDC42BPG
1.8383	1.37416e-07	9.22508e-07	ZNF793
1.83552	3.14307e-23	1.63717e-21	CHM
1.83476	5.16941e-05	0.000199308	LOC102149443
1.83474	0.000236473	0.000776863	LOC100053994
1.83472	0.00199672	0.00509393	LOC100052727
1.83433	0.000491205	0.00148196	JCHAIN
1.82474	0.000117578	0.000416322	HMMR
1.8245	1.59315e-05	6.90846e-05	LOC102149248
1.82099	4.43357e-05	0.000173255	OPRK1
1.81801	1.54579e-06	8.38513e-06	NCR3LG1
1.81342	2.02341e-13	3.88795e-12	TRIO
1.81024	3.29458e-08	2.49595e-07	TRAF3IP1
1.80768	0.0247514	0.045317	LOC111768387
1.80395	3.68755e-06	1.84948e-05	LOC100055504
1.80231	1.1956e-10	1.42648e-09	MYO18A
1.8016	0.0135002	0.0269463	VMO1
1.8005	1.54722e-20	6.51541e-19	CDK6
1.79938	2.26144e-45	9.16589e-43	POU2F2
1.79787	7.62228e-17	2.2018e-15	SPIDR
1.79158	1.17166e-07	7.96456e-07	ZNF395
1.78835	3.16384e-08	2.40111e-07	ZNF343
1.78832	5.21676e-06	2.51998e-05	MTTP
1.78832	0.0144186	0.0285086	VARS2
1.78832	0.00113435	0.00308763	RECK
1.78832	0.0145234	0.0286832	FMO5
1.78831	9.4484e-06	4.28632e-05	TEF
1.78831	0.00363415	0.00861855	IGF2BP3
1.78831	0.0218256	0.0406104	LOC111769928
1.78831	0.0218269	0.0406104	LOC111773352
1.78831	0.00992411	0.0206249	LOC111774990
1.7883	0.0144192	0.0285086	ZSWIM3
1.78827	0.000149085	0.000515497	RPP14
1.78827	0.00697321	0.0152132	LOC100066109
1.78826	1.10331e-05	4.92008e-05	LOC111768320
1.78826	0.0144213	0.0285086	LOC106783262
1.78825	0.00195584	0.00500143	TRIM32
1.78823	0.0123685	0.0249098	PEG3
1.7882	5.21626e-07	3.09678e-06	NUPL2
1.78817	0.00531574	0.0120218	HIC1
1.78746	9.46486e-14	1.92111e-12	LOC100070235
1.78594	0.00133765	0.00356891	ITGB4
1.77298	1.45894e-11	2.03905e-10	LOC100069985
1.77294	1.48976e-31	1.50955e-29	PTGS2
1.77147	8.95883e-11	1.09603e-09	MICU1
1.76554	1.40909e-11	1.97364e-10	PRDM1
1.76421	8.93325e-19	3.12303e-17	YTHDC2
1.76419	0.000684877	0.00198633	VCAM1
1.76413	4.41983e-07	2.66877e-06	SASS6
1.76371	4.88503e-05	0.000189131	PDK4
1.76123	0.0013157	0.00351412	DENND2C
1.76021	1.15805e-51	1.07285e-48	ZNF800
1.75756	5.33228e-10	5.72514e-09	PIP5K1A
1.75435	0.000150399	0.000519488	CD200R1
1.75427	3.14309e-09	2.87489e-08	LOC111773199
1.7528	8.36445e-13	1.44842e-11	EHBP1
1.75036	2.52103e-05	0.000104067	EPM2A
1.74974	0.000802706	0.00227714	NEK3
1.74943	0.0189574	0.0360094	LOC111771937
1.74732	1.2977e-55	2.80519e-52	KLF3
1.74567	2.88865e-05	0.000117743	LOC111769620
1.7456	4.59566e-05	0.000178996	GUF1
1.74287	0.00244068	0.0060781	RFTN2
1.73959	8.81551e-05	0.000322622	MBD5
1.73957	0.00036963	0.00115469	LOC100072910
1.73944	1.68992e-06	9.1136e-06	LOC102148692
1.73939	6.24352e-16	1.64256e-14	ARHGAP26
1.73769	9.22342e-19	3.2158e-17	RNF24
1.73768	1.91537e-11	2.61774e-10	SLC26A2
1.73574	6.81938e-06	3.21042e-05	FILIP1L
1.73479	1.29179e-13	2.55404e-12	SLC12A2
1.73116	0.000654937	0.00191318	ZNF324
1.73113	0.00211113	0.00535629	LOC102150579
1.73104	0.00139393	0.0037025	LOC106782292
1.72759	0.000179727	0.000608632	CD1B1
1.72411	0.000142124	0.000493269	SEMA6A
1.72255	4.18583e-11	5.41278e-10	LOC100066066
1.72181	1.56979e-29	1.32209e-27	NAV1
1.72007	1.72536e-38	3.44276e-36	ATP8B4
1.71927	0.00175197	0.00454733	LOC102148991
1.71926	0.00124234	0.00334017	LOC111771039
1.71923	0.00124262	0.00334017	LOC111775381
1.71328	1.20999e-13	2.4033e-12	LOC100066419
1.71154	0.000175484	0.000595664	LOC100050560
1.71131	6.88204e-05	0.000257903	CCDC191
1.70986	0.00941317	0.0197076	SPP1
1.709	0.00760978	0.0164033	RPUSD2
1.70755	2.34988e-24	1.31939e-22	KDM1B
1.70675	9.49771e-08	6.56988e-07	SLX4
1.70337	0.00223204	0.00562454	ITGB8
1.703	0.00127323	0.00341477	FGD5
1.70135	0.00475719	0.0109086	USP51
1.70133	0.00475773	0.0109086	LOC111769080
1.70133	0.0047579	0.0109086	LOC102150095
1.70132	0.00357527	0.00849601	EEPD1
1.70131	0.00681617	0.0149158	LURAP1
1.70131	0.0100911	0.0209378	MTX3
1.7013	0.0151151	0.0296721	SSX2IP
1.70123	0.00689517	0.0150683	LOC106782570
1.70121	3.94661e-11	5.12901e-10	LOC111767397
1.69991	4.55015e-26	2.91178e-24	TFAM
1.69982	0.000526679	0.00157579	TTC28
1.69913	2.09806e-16	5.83945e-15	REV1
1.69808	0.0153437	0.0300526	GUCY1B1
1.69763	4.4826e-47	2.15331e-44	ZNF148
1.69647	2.05569e-08	1.61786e-07	PRKAB2
1.69345	9.28237e-06	4.21689e-05	MSH3
1.6929	1.2153e-05	5.38821e-05	LOC100054226
1.69276	3.08109e-12	4.77441e-11	GOLGA3
1.69164	0.000266806	0.000865117	UBE3D
1.68947	2.26047e-13	4.29258e-12	TCF4
1.68935	2.31789e-07	1.48827e-06	TAB3
1.68821	0.000471332	0.00142754	MT-tRNA-Met
1.68818	0.000984061	0.00272603	LOC111771289
1.68404	2.13494e-57	6.92254e-54	ELL2
1.68294	4.07386e-09	3.64903e-08	IGF1R
1.68292	4.71276e-05	0.000183117	HHAT
1.68292	0.000225838	0.000745704	TLR5
1.68289	1.59536e-05	6.91342e-05	ZNF699
1.68268	4.63903e-05	0.000180414	SKP2
1.67923	3.5844e-14	7.74829e-13	ZNF407
1.67893	0.0235638	0.0434616	FBXL8
1.67831	6.36744e-31	6.11746e-29	CSNK1G3
1.67572	3.51749e-50	2.85136e-47	AFTPH
1.67501	2.51295e-12	3.95546e-11	ENTPD7
1.67057	0.0136133	0.0271471	LOC111774636
1.67056	0.0187904	0.0357312	LOC111774212
1.67056	0.000871619	0.0024496	PARD6G
1.67055	0.0276203	0.0498404	LOC106782959
1.67055	0.0187909	0.0357312	DCLK2
1.67055	0.0187909	0.0357312	GAREM2
1.67055	0.0187903	0.0357312	CELF5
1.67054	0.0187913	0.0357312	TSPAN16
1.67054	0.00387366	0.00910665	MSS51
1.67054	0.00180906	0.004674	CLDND2
1.67053	0.0276216	0.0498404	ATP10B
1.67047	2.87763e-07	1.8162e-06	DCP1B
1.67047	0.0136187	0.0271526	LOC111775714
1.67046	2.92368e-06	1.49882e-05	XPNPEP3
1.67045	0.0136203	0.0271526	LOC100063697
1.66855	1.09295e-06	6.11018e-06	ENPP1
1.66669	4.63312e-05	0.000180293	FBXO45
1.66287	0.00597261	0.0133118	CHST3
1.66241	1.51592e-11	2.1096e-10	GPAM
1.6611	1.19261e-06	6.62228e-06	FITM2
1.6603	1.01398e-06	5.70059e-06	FAM149A
1.66018	7.47968e-06	3.48211e-05	LOC102148913
1.65889	7.51618e-06	3.49659e-05	TFAP4
1.65785	5.54877e-06	2.66942e-05	TMPPE
1.65492	1.40386e-07	9.40013e-07	CENPJ
1.65486	0.000225232	0.000744081	LOC102147830
1.65478	8.66205e-07	4.91241e-06	PATZ1
1.65475	0.000685355	0.00198727	TMEM150A
1.65468	0.000155049	0.000533986	CEP89
1.65355	2.85999e-50	2.47294e-47	JARID2
1.6484	4.54817e-20	1.8095e-18	CFAP97
1.64628	0.00304257	0.00739961	LOC100052175
1.64524	0.00477793	0.0109484	PIPOX
1.64522	0.00695531	0.0151844	SKA3
1.64522	0.00700395	0.0152705	ZNF583
1.64519	1.98525e-08	1.57004e-07	TAF5L
1.6451	0.0237779	0.0438129	LRP6
1.64508	7.02088e-09	6.04252e-08	FAM199X
1.64216	1.11129e-17	3.55888e-16	RCBTB2
1.6421	2.85846e-13	5.29632e-12	PLXDC2
1.64201	1.04952e-10	1.26508e-09	CCDC141
1.64196	0.00162876	0.00425392	AKAP4
1.64175	0.00674494	0.0147773	TIGD4
1.6413	0.000525706	0.00157324	DCK
1.63979	1.1841e-53	1.21192e-50	USP33
1.63869	0.00988338	0.020556	LCN2
1.63851	7.59237e-06	3.52445e-05	LOC111770141
1.63683	3.90692e-19	1.40368e-17	PIK3C2A
1.63551	3.11852e-35	4.21325e-33	CREBBP
1.63425	6.29231e-09	5.4553e-08	ZNF184
1.63419	0.000845555	0.00238773	FANCM
1.6307	2.72425e-11	3.64638e-10	ICE2
1.62791	0.00103573	0.00284909	ZNF550
1.62787	7.84112e-05	0.000289577	LOC102150917
1.62785	0.000228437	0.000753756	TWNK
1.62599	4.96018e-32	5.23037e-30	CPSF2
1.62589	5.17168e-07	3.0755e-06	C1H10orf88
1.62503	1.04491e-10	1.26188e-09	LOC100061542
1.62395	4.75295e-12	7.13492e-11	PITPNM2
1.62382	4.26376e-05	0.000167477	MIS18BP1
1.6227	0.00965577	0.020147	CDKN3
1.62236	3.81187e-26	2.472e-24	GAB2
1.62203	1.46451e-11	2.04463e-10	PRMT3
1.62106	9.02222e-10	9.23584e-09	CNST
1.61539	1.185e-07	8.05102e-07	ING5
1.61109	1.67849e-12	2.73836e-11	ZMYM4
1.61032	0.000101995	0.000368282	C18H2orf69
1.60925	0.00312956	0.00758699	PTPRK
1.60736	0.00111141	0.00303282	SLC15A1
1.60701	1.80659e-10	2.09772e-09	FBXW7
1.6069	0.000223229	0.00073784	TMEM260
1.60603	0.00895112	0.0189143	LOC111775682
1.606	7.08393e-10	7.4036e-09	INTS14
1.606	0.00334498	0.00802501	FHIT
1.606	0.0190826	0.0362163	LOC100630706
1.606	0.00713833	0.015529	EPHA1
1.60599	0.00041592	0.00128257	EML6
1.60599	7.60428e-05	0.000282196	FDXACB1
1.60597	0.00185495	0.00477355	KIAA1614
1.60597	0.0089532	0.0189156	LOC102149287
1.60595	4.31207e-06	2.12733e-05	MMP23B
1.60595	4.42656e-05	0.000173033	DHRS2
1.60595	0.00229628	0.00575958	LOC100146440
1.60594	0.00226512	0.00569353	UCP3
1.60593	0.00895537	0.0189171	LOC111771447
1.60593	0.0129043	0.0258844	LOC100052460
1.60586	5.63556e-06	2.70515e-05	LOC111773238
1.6058	0.00105602	0.00289691	LOC111773944
1.60573	3.80871e-06	1.90289e-05	ZNF624
1.60557	3.51695e-14	7.62791e-13	TXLNG
1.60445	7.53799e-06	3.50422e-05	LOC111775635
1.60408	2.36201e-54	3.25981e-51	PHF20
1.60317	4.85046e-50	3.70062e-47	KLHL5
1.60135	2.46543e-14	5.46608e-13	FAM13B
1.5991	1.78381e-10	2.07312e-09	YEATS2
1.59903	1.81271e-09	1.74863e-08	TRUB1
1.5979	0.000162844	0.000558457	TARBP1
1.59779	0.0044722	0.0103156	LOC111775005
1.59584	1.01529e-09	1.032e-08	TBC1D5
1.59515	6.69103e-42	1.9285e-39	ZSWIM6
1.59329	3.88254e-16	1.04691e-14	DOCK4
1.59247	2.07611e-15	5.1983e-14	SLC1A3
1.59231	4.9953e-15	1.19537e-13	NFATC3
1.59177	0.00224783	0.00565774	CSGALNACT1
1.5914	1.59966e-37	2.76635e-35	MED1
1.5904	0.000399054	0.00123644	HAVCR2
1.58969	0.00617097	0.0136723	TRMT10C
1.58863	5.86421e-12	8.69243e-11	ZMYM6
1.588	2.52686e-17	7.7114e-16	UTRN
1.58764	0.000111798	0.000398795	LOC102148581
1.58754	0.000113526	0.000403848	GPR52
1.58577	7.97306e-07	4.56156e-06	HARS2
1.58573	6.47966e-08	4.64316e-07	SLC25A17
1.58568	2.77975e-08	2.12956e-07	PTCD2
1.58427	0.0201924	0.0380165	LOC111770031
1.5835	0.000413018	0.00127483	LOC100061390
1.58347	0.000288092	0.000925807	ATP8B2
1.58343	6.4018e-09	5.53911e-08	TMTC3
1.57984	2.23285e-12	3.56213e-11	FBXO34
1.5784	1.12647e-12	1.91314e-11	ZHX1
1.57699	3.93488e-07	2.40733e-06	ZNF853
1.57695	0.000770721	0.00219746	SFXN1
1.57519	0.000920916	0.0025742	DMD
1.57414	2.22736e-07	1.43511e-06	NDRG1
1.57323	2.06593e-13	3.94824e-12	HIPK3
1.57266	4.25521e-14	9.07732e-13	TP53BP1
1.57214	6.88099e-12	1.00843e-10	PRMT9
1.57211	2.07254e-20	8.53358e-19	NFIC
1.57195	1.81176e-05	7.78353e-05	GEMIN4
1.57072	9.73686e-09	8.14755e-08	TC2N
1.57049	1.49907e-18	5.15728e-17	SLC38A9
1.56931	0.00295761	0.0072187	LOC106783109
1.56719	1.57958e-12	2.5966e-11	ELOA.1
1.56522	0.00431515	0.00999421	LOC111774140
1.56518	0.0192512	0.0364828	LOC111767932
1.56518	0.00614102	0.0136246	TFR2
1.56518	0.0193563	0.036659	LOC111774355
1.56518	0.00895014	0.0189143	LOC100054193
1.56513	3.43553e-07	2.12793e-06	METTL8
1.56508	5.97407e-12	8.81498e-11	MCPH1
1.56163	4.199e-48	2.36787e-45	AASDHPPT
1.56057	1.00142e-07	6.9014e-07	GID4
1.56036	1.39821e-07	9.36714e-07	GOLGA1
1.55645	5.68064e-09	4.95813e-08	SLC25A13
1.55633	7.70496e-10	8.00106e-09	HECTD4
1.55599	5.585e-11	7.08088e-10	SRBD1
1.55475	6.87711e-26	4.30899e-24	SWAP70
1.55474	0.00337553	0.00807612	ZNF516
1.55472	0.0010969	0.00299765	LOC111770877
1.55471	0.00332823	0.00799335	VIPR1
1.55464	4.73054e-06	2.31412e-05	SLC35C1
1.55448	2.01953e-09	1.92598e-08	SESN3
1.55425	0.00123918	0.00333448	CEP162
1.55304	0.000785225	0.00223439	MIP-2BETA
1.55255	1.10051e-40	2.91299e-38	FAM117B
1.54983	0.00013965	0.000485723	TBL1X
1.54911	1.02471e-29	8.80168e-28	ZKSCAN1
1.54738	1.86862e-32	2.03664e-30	RCAN3
1.54695	1.32865e-08	1.08791e-07	LOC102147836
1.54542	8.87216e-12	1.27716e-10	MANSC1
1.54533	7.43463e-07	4.28565e-06	N6AMT1
1.54517	7.35009e-06	3.42916e-05	LOC100065278
1.54472	6.27636e-07	3.67017e-06	TAF1
1.54306	9.4163e-07	5.3146e-06	LRIG2
1.54268	4.24243e-14	9.07732e-13	SYNJ1
1.54204	1.75612e-08	1.39993e-07	SMURF1
1.54185	4.66912e-09	4.13933e-08	DIEXF
1.54079	3.82204e-12	5.82514e-11	BRWD3
1.53981	5.43332e-27	3.87199e-25	LATS2
1.53706	0.00422136	0.00980498	KIF13A
1.53704	1.36917e-14	3.15419e-13	ZNF518A
1.53704	0.00427214	0.00990518	LOC102151062
1.53703	0.0259389	0.0472511	MSH5
1.53703	4.38681e-11	5.66139e-10	FER
1.53703	0.0029566	0.0072187	LOC102149798
1.53697	4.62584e-06	2.26832e-05	LOC111769694
1.53697	3.10412e-06	1.58132e-05	DLG4
1.53696	0.000537405	0.00160381	LOC102149103
1.53696	4.91523e-11	6.29323e-10	NUP188
1.53695	0.0259469	0.0472528	LOC100069935
1.53695	0.00210063	0.00533384	LOC100054696
1.53694	0.0259485	0.0472528	LOC100056585
1.53694	0.00892171	0.0188583	ZBTB3
1.53691	0.0259508	0.0472528	CDCA2
1.53686	0.00109806	0.00300018	CCP110
1.53686	0.00111215	0.0030342	TDP1
1.53638	6.86638e-18	2.26033e-16	CUX1
1.53455	1.46613e-43	5.28215e-41	MBNL3
1.53354	0.0128247	0.0257367	CD9
1.53251	5.07547e-42	1.64572e-39	SMARCD1
1.53208	1.73034e-09	1.67481e-08	KIFAP3
1.52946	5.19985e-10	5.59221e-09	GOLIM4
1.52944	6.27718e-38	1.19728e-35	FUT8
1.529	3.95454e-05	0.000156516	SPOPL
1.52876	4.69335e-11	6.03897e-10	N4BP2
1.52802	7.37738e-05	0.000274931	UBE2Q2
1.52777	0.000272561	0.000881135	MS4A7
1.52765	3.26477e-27	2.33945e-25	SLC12A6
1.52716	0.00672356	0.0147346	LOC111772589
1.52422	5.71538e-13	1.0113e-11	DPYSL2
1.52372	1.65664e-22	8.20102e-21	SCYL2
1.52267	0.000256449	0.000834665	KCTD3
1.5226	0.000369642	0.00115469	LOC111773250
1.52257	0.000263184	0.000854658	PCNX4
1.5193	6.73678e-13	1.18235e-11	MT-tRNA-Trp
1.51646	3.2543e-07	2.02632e-06	POU5F2
1.51643	2.12709e-08	1.66697e-07	PGAP1
1.5164	0.00417495	0.00971285	SVIP
1.51638	0.00612628	0.0136011	ENDOG
1.5163	6.79289e-05	0.000254856	MTMR9
1.51609	1.08601e-08	9.03502e-08	CSNK1G1
1.51509	1.95368e-31	1.94917e-29	MAN1A2
1.51451	0.000595204	0.0017601	AQP8
1.5143	2.5133e-21	1.12019e-19	TROVE2
1.51429	0.0272666	0.0492752	TIGD7
1.51383	6.71673e-08	4.77778e-07	PRKCI
1.51304	0.0229923	0.0425346	PKP4
1.51286	2.48292e-10	2.82734e-09	GRB10
1.51226	0.0131759	0.0263681	LOC100062735
1.51205	6.39389e-37	1.03661e-34	ZMIZ1
1.51066	0.000250154	0.000815816	SPDYC
1.51031	1.75509e-17	5.51174e-16	C6H12orf4
1.50915	1.24687e-18	4.31251e-17	NHLRC2
1.50892	0.00362181	0.00859244	LOC102148751
1.50784	2.20423e-09	2.07919e-08	TTPAL
1.50719	1.06019e-13	2.12858e-12	DAXX
1.50675	4.1229e-28	3.18298e-26	RPS6KB1
1.50671	0.00464496	0.0106742	SIPA1L3
1.50653	6.72912e-23	3.43609e-21	CSGALNACT2
1.50644	1.36583e-11	1.91511e-10	CLOCK
1.5064	0.0148026	0.0291557	MGST1
1.50627	5.93536e-06	2.8396e-05	IFT46
1.50474	9.38789e-14	1.90848e-12	SLC39A6
1.50465	1.32555e-08	1.08607e-07	GCC1
1.50348	0.000402073	0.0012452	ADRB2
1.50078	1.79205e-06	9.62041e-06	TANGO6
1.50069	1.49424e-07	9.96419e-07	MSANTD2
1.50067	0.00198956	0.00507664	ZNF546
1.50066	0.0125289	0.0252056	ADAT1
1.50066	0.0170518	0.0328556	LOC111773013
1.50065	0.0170511	0.0328556	LOC102148616
1.50065	0.0245276	0.044951	LOC102148147
1.50065	0.00413249	0.00962441	ENTHD1
1.50063	0.0170528	0.0328556	LOC111768038
1.50063	0.0170535	0.0328556	LOC111772101
1.50062	0.0245307	0.044951	ZBTB46
1.5006	0.00201186	0.00512448	LOC111774226
1.50056	0.0125347	0.0252133	ZNF346
1.50048	0.000265915	0.000863093	SAMD12
1.50048	3.05093e-12	4.73331e-11	PPIP5K2
1.50046	3.09758e-08	2.35634e-07	ATAD5
1.50034	7.72007e-06	3.57733e-05	NR3C2
1.50033	1.0923e-07	7.4682e-07	KIAA0586
1.49979	0.014722	0.0290276	ST6GALNAC3
1.49762	6.90888e-12	1.01138e-10	RB1CC1
1.49725	3.69584e-12	5.65938e-11	ANO6
1.49681	2.72272e-08	2.09544e-07	RFX3
1.49649	2.06696e-13	3.94824e-12	LOC111772506
1.49621	6.53429e-47	2.92241e-44	TLR7
1.49406	3.60204e-06	1.81149e-05	C15H2orf42
1.4936	2.63889e-13	4.93175e-12	TNFRSF21
1.49333	1.29763e-05	5.71986e-05	FAIM
1.49192	6.93086e-09	5.97297e-08	FAM46A
1.49128	0.0153247	0.0300244	ODF3B
1.49094	0.00566065	0.012711	LOC106781542
1.49043	1.19273e-06	6.62228e-06	LOC102148260
1.49002	8.99081e-55	1.66587e-51	MRE11
1.48828	4.17608e-05	0.000164432	GPX3
1.48826	0.000355335	0.00111591	LOC102148265
1.48823	6.70652e-10	7.04892e-09	WDR36
1.48804	6.7191e-08	4.77778e-07	DCLRE1A
1.48801	2.06926e-05	8.72601e-05	NHSL2
1.48673	1.38059e-10	1.63379e-09	LATS1
1.48665	8.17081e-09	6.94466e-08	WRN
1.48546	6.56479e-10	6.90555e-09	SART3
1.48514	0.00212362	0.00538481	ANKEF1
1.48513	5.48572e-38	1.07803e-35	KMT2A
1.48442	1.62365e-08	1.30637e-07	PLAGL2
1.48436	8.10596e-09	6.90496e-08	METTL3
1.48404	0.00339951	0.0081275	HORMAD2
1.48356	0.00105379	0.00289325	RUNX1T1
1.48003	1.08706e-09	1.09722e-08	EMSY
1.47996	3.16336e-06	1.60834e-05	CA4
1.47954	0.00507841	0.0115435	ZNF691
1.47915	3.26308e-10	3.64526e-09	LOC111768455
1.47824	0.000662751	0.00193253	NUAK1
1.47821	0.00614056	0.0136246	CIB2
1.4782	3.92731e-07	2.40497e-06	UPF3A
1.47819	0.00614135	0.0136246	TMCO3
1.47818	0.0116951	0.0237045	LOC111773184
1.47815	0.0167276	0.0323478	GPR83
1.4781	0.0167301	0.0323478	TBXAS1
1.478	0.000167382	0.000572053	SCUBE2
1.47777	1.11475e-07	7.60685e-07	FMN1
1.47768	1.22675e-13	2.43286e-12	LTV1
1.4768	2.54628e-08	1.96931e-07	MRAS
1.47664	8.84234e-06	4.04676e-05	GPATCH4
1.47448	1.59133e-06	8.61055e-06	TGFA
1.47434	2.32496e-17	7.17971e-16	RNF217
1.47255	7.90041e-05	0.0002916	ARHGEF9
1.47248	1.18374e-09	1.18282e-08	OGFOD1
1.47223	0.000312707	0.000994558	TBC1D31
1.47219	1.89888e-05	8.10948e-05	TRAM2
1.47132	9.24449e-08	6.41182e-07	CDC23
1.46994	0.000458895	0.0013965	KIAA1958
1.46991	6.49475e-14	1.34135e-12	GNG14
1.46985	0.000465161	0.00141126	KRBA2
1.46898	0.00996639	0.0207054	LOC111768766
1.46886	9.3152e-20	3.5327e-18	DAPK1
1.46789	0.00932868	0.0195687	C5H1orf112
1.46781	2.88207e-10	3.2364e-09	ZNF629
1.46753	1.83113e-05	7.85373e-05	HIP1
1.46746	9.1485e-06	4.16922e-05	PDSS1
1.46741	2.60758e-05	0.0001074	FOCAD
1.46726	0.000305949	0.000975456	LOC111768975
1.46724	6.6634e-42	1.9285e-39	EOGT
1.467	1.11034e-38	2.36083e-36	LCOR
1.46528	0.000494979	0.0014923	AIDA
1.46433	4.06773e-11	5.26532e-10	IL1RAP
1.46293	0.00393527	0.00923308	LOC111776206
1.46292	0.0162494	0.0315738	MYBPC2
1.4629	0.00393606	0.00923325	VPS9D1
1.46287	0.00553468	0.0124562	BUB1B
1.46284	0.0162549	0.0315796	LOC111775577
1.46284	0.00562515	0.0126422	LOC100072143
1.46279	2.46374e-10	2.80797e-09	MAP4K3
1.46279	0.000442352	0.00135346	XRCC2
1.46278	2.24334e-11	3.04035e-10	GXYLT1
1.46182	4.23866e-08	3.14505e-07	ENPP5
1.46165	3.64537e-10	4.02386e-09	BTBD7
1.46056	1.1931e-26	8.18756e-25	ZNF277
1.45943	8.06798e-12	1.17443e-10	EXOC6
1.45879	1.53911e-06	8.35239e-06	LOC100056321
1.45867	1.11185e-06	6.21046e-06	ERCC4
1.45695	9.49775e-05	0.000344576	TNIP3
1.45694	7.58687e-05	0.000281675	KDELC1
1.45572	1.04338e-09	1.05724e-08	RGMB
1.45557	2.14747e-13	4.09598e-12	VHL
1.45495	2.76787e-30	2.49301e-28	PARP4
1.45494	1.70698e-13	3.30441e-12	LYAR
1.45484	8.4032e-13	1.45319e-11	OSBPL11
1.45222	2.45943e-33	2.9812e-31	TRIB1
1.45212	2.81409e-13	5.22904e-12	NF1
1.45192	0.000212178	0.00070599	ZNF140
1.45183	0.00376612	0.0088812	ZNF16
1.45183	0.00534355	0.0120721	DARS2
1.45182	1.08187e-07	7.4086e-07	USPL1
1.45181	0.00273184	0.00672334	ZBTB12
1.4518	0.00539539	0.0121738	LOC100060139
1.4518	0.00267318	0.00658896	LOC100059554
1.45172	1.49876e-37	2.62688e-35	HFE
1.45163	0.00310122	0.00752532	CD1E1
1.45156	3.66908e-14	7.91813e-13	CARNMT1
1.45095	0.00307287	0.00746706	CD55
1.44997	4.73971e-13	8.53806e-12	C14H5orf15
1.44851	3.84198e-11	4.99805e-10	MON2
1.44807	8.26359e-11	1.01784e-09	PRKAA1
1.44802	8.86472e-11	1.0857e-09	TIMELESS
1.44789	1.75788e-09	1.69767e-08	SNTB2
1.4476	1.26814e-21	5.87421e-20	XPOT
1.44673	1.71383e-38	3.44276e-36	LONRF3
1.44667	1.16499e-08	9.63031e-08	LOC100061885
1.4462	5.35706e-15	1.27958e-13	ELF2
1.44381	4.10636e-40	1.06519e-37	IQGAP2
1.44349	2.50334e-05	0.000103402	LOC111774012
1.44349	3.46327e-05	0.000139024	UCP1
1.44338	9.47938e-10	9.68853e-09	VEZT
1.44336	0.00259755	0.00642049	LOC102147946
1.44159	2.8989e-22	1.41882e-20	CCDC91
1.44094	1.55699e-12	2.56271e-11	NHLRC3
1.43864	7.82359e-07	4.48396e-06	LOC111771291
1.43862	7.25811e-08	5.13012e-07	PDE4C
1.43844	1.24507e-32	1.41566e-30	FNBP4
1.43803	1.18327e-26	8.16332e-25	PHKB
1.43799	2.15754e-09	2.04257e-08	ZNF770
1.43756	1.75212e-31	1.76163e-29	FAM208B
1.43721	7.46204e-07	4.29763e-06	SLC7A6
1.43718	1.17526e-16	3.33547e-15	BRD8
1.43678	0.000633756	0.00185801	LOC102149307
1.43677	0.00178812	0.00462738	C3H16orf95
1.43675	0.00178857	0.00462753	GDPD5
1.43669	1.53388e-05	6.66033e-05	PADI2
1.43597	3.51507e-09	3.17866e-08	KMT5A
1.43579	8.71412e-13	1.50295e-11	GNPAT
1.43475	3.74221e-16	1.01118e-14	TMEM131L
1.43428	4.01332e-06	1.99436e-05	SPTB
1.43335	9.49684e-07	5.35539e-06	NKTR
1.43246	0.0020794	0.00528717	FAM35A
1.43183	2.10096e-35	2.93005e-33	VPS41
1.43172	0.000600159	0.00177273	SLC30A4
1.4317	0.00086808	0.00244124	TCTN1
1.43169	0.000600391	0.00177301	MYOM1
1.43155	0.0017515	0.00454703	PHLDA1
1.43008	2.17972e-20	8.9183e-19	LOC102147743
1.42988	3.46939e-09	3.14892e-08	RAD1
1.42986	1.50253e-13	2.94378e-12	ATP10D
1.42972	5.02798e-16	1.33907e-14	RANBP9
1.42911	0.00678285	0.0148529	LOC111768009
1.42723	0.000299742	0.000958023	LOC102150487
1.42515	1.13715e-06	6.34358e-06	TACO1
1.42476	0.00502119	0.0114274	LOC111769712
1.42457	1.03583e-08	8.63413e-08	FAM76B
1.42443	0.000141565	0.000491855	MOGAT1
1.42414	1.26996e-34	1.64713e-32	SMG1
1.42358	0.000792448	0.00225346	TRIM36
1.42358	0.000282987	0.000911207	NLN
1.42215	1.0507e-06	5.89171e-06	BCO2
1.42186	3.30092e-11	4.33768e-10	IWS1
1.42143	5.0051e-28	3.76624e-26	CYFIP2
1.42126	2.2955e-09	2.15743e-08	DOCK7
1.42079	2.34985e-12	3.73812e-11	HGF
1.4207	3.79675e-10	4.1803e-09	CEP164
1.42014	2.03436e-39	4.62907e-37	NPEPPS
1.41957	9.04379e-12	1.30042e-10	NCBP3
1.41956	7.26016e-12	1.06041e-10	ENOX2
1.41835	6.21105e-38	1.19728e-35	PRELID3B
1.41804	0.000186963	0.000630337	EXO5
1.41803	6.71213e-05	0.000252191	SLC16A10
1.41793	1.92883e-12	3.11543e-11	FOXO1
1.41781	1.48012e-06	8.05249e-06	NUBPL
1.41743	2.76272e-36	4.26578e-34	CTNND1
1.41636	2.08654e-05	8.79222e-05	CEP63
1.41578	1.0899e-25	6.69955e-24	MYSM1
1.41542	2.74214e-08	2.10821e-07	MED14
1.41445	5.03372e-08	3.67609e-07	ST3GAL2
1.41419	6.66496e-12	9.78987e-11	DDX20
1.41368	2.0596e-16	5.74473e-15	KIAA2026
1.41361	0.000453095	0.00138144	LRP4
1.41358	2.43344e-26	1.60212e-24	PCF11
1.41326	1.00843e-12	1.73007e-11	FAM98B
1.41315	1.36761e-19	5.05353e-18	AFG3L2
1.40949	1.36548e-12	2.27931e-11	HEATR1
1.40894	2.82228e-10	3.17201e-09	HIVEP3
1.40877	5.34128e-05	0.000205385	DET1
1.4079	5.13013e-10	5.52181e-09	CTDSPL2
1.40766	6.69974e-06	3.16329e-05	ENTPD6
1.40747	9.48734e-06	4.30248e-05	GFM2
1.4074	3.43313e-05	0.000137899	ANKRD42
1.40734	1.41951e-39	3.28768e-37	TLE4
1.4062	6.06045e-47	2.80729e-44	FUBP1
1.40616	1.77223e-12	2.87682e-11	VKORC1L1
1.40597	7.56102e-41	2.04305e-38	PBRM1
1.40411	1.85015e-37	3.15742e-35	VTA1
1.40346	1.62496e-10	1.89701e-09	SOCS6
1.40309	1.36739e-06	7.4926e-06	DHX57
1.40266	5.18086e-07	3.07814e-06	DOPEY1
1.40231	0.00042153	0.00129833	LOC102150107
1.40216	7.5128e-30	6.62864e-28	LOC100066339
1.40202	3.02635e-07	1.89898e-06	PHLDB1
1.40181	3.98426e-06	1.98144e-05	TOPORS
1.4017	1.87168e-06	1.00266e-05	PUS10
1.40098	1.27203e-15	3.25408e-14	KAT2B
1.39854	5.57462e-12	8.30266e-11	RETREG1
1.39744	0.00187107	0.00481027	LOC102149763
1.39715	7.02446e-10	7.35107e-09	KLHL25
1.39699	1.66658e-13	3.23587e-12	HMGXB4
1.39627	6.73856e-10	7.07685e-09	HEATR5B
1.39614	4.04448e-08	3.00958e-07	LOC111770690
1.39502	3.9889e-10	4.36791e-09	ZNF654
1.3935	7.27682e-28	5.39316e-26	FYTTD1
1.39327	7.80778e-31	7.4461e-29	EIF4G3
1.39242	2.38373e-19	8.66022e-18	PMEPA1
1.39096	3.49666e-12	5.39902e-11	NCAPD3
1.39059	4.24855e-14	9.07732e-13	CCDC66
1.39049	6.67836e-25	3.88423e-23	B3GLCT
1.38981	4.75946e-43	1.66839e-40	API5
1.38936	3.12515e-48	1.84242e-45	SLCO2B1
1.38903	0.00907458	0.0191146	LOC111767503
1.38597	0.00151735	0.00399757	LOC106780891
1.38431	7.2701e-10	7.57596e-09	LOC100054381
1.38295	2.90532e-05	0.000118348	LOC111774423
1.38293	8.13607e-13	1.41454e-11	RPRD2
1.38292	0.0115894	0.0235198	LOC102148148
1.38291	9.79085e-07	5.50921e-06	RCL1
1.38291	0.00568829	0.012762	ZNF772
1.38291	1.27941e-13	2.53343e-12	IDS
1.38291	0.002408	0.00600669	LOC111774263
1.3829	0.0239489	0.0440701	UBASH3B
1.3829	0.00335051	0.00803404	METAP1D
1.38289	0.00983573	0.0204733	LOC102150338
1.38289	0.0239499	0.0440701	LOC100630169
1.38289	0.00229365	0.00575519	LARP1B
1.38289	0.0217447	0.0404864	LOC111776205
1.38289	0.0219404	0.0407922	LOC111773172
1.38288	0.0103419	0.0213492	PDZD4
1.38288	0.0146634	0.0289342	LOC106782871
1.38287	0.0115924	0.0235221	C27H4orf47
1.38287	4.09588e-07	2.49758e-06	WEE1
1.38286	0.0146657	0.0289343	SLAIN1
1.38285	0.000239981	0.000786991	PKD2
1.38285	0.00012443	0.000438072	ZNF527
1.38285	0.00246931	0.00614366	LOC106782277
1.38284	0.00100695	0.00277943	LOC100060716
1.38284	0.00183692	0.00473654	LOC100147097
1.38283	7.73055e-06	3.57962e-05	NRF1
1.38283	0.00399924	0.0093696	HOMER1
1.38283	0.000223686	0.000739162	LOC102147850
1.38282	0.00473497	0.0108656	ZNF416
1.38282	0.0154557	0.0302262	RIOX2
1.38281	0.00740885	0.0160259	LOC106783482
1.38281	0.0103453	0.0213504	ASIP
1.38279	6.59395e-06	3.12016e-05	RNF111
1.38279	0.0206602	0.0387677	ZSWIM9
1.38278	0.010346	0.0213504	TEKT2
1.38278	0.00106089	0.00290842	ZBTB10
1.38277	0.00229575	0.00575936	ECE2
1.38277	0.00497601	0.011341	C13H7orf61
1.38277	1.17107e-08	9.67435e-08	POLR3E
1.38277	0.0217547	0.0404992	LOC100146995
1.38277	0.0239626	0.0440707	LOC111772417
1.38275	0.0030275	0.00736988	ADHFE1
1.38274	0.00473724	0.010867	XXYLT1
1.38274	6.72327e-05	0.000252536	CTDSPL
1.38273	0.0049771	0.011341	MTBP
1.38273	0.0032721	0.00787952	LOC111768054
1.38272	0.000113557	0.000403849	POLR3G
1.38272	0.00270321	0.00665918	LOC100061784
1.38272	1.38063e-08	1.12692e-07	THAP12
1.38272	0.000284605	0.000915508	LOC100630899
1.38271	8.18379e-05	0.000301117	CCDC121
1.38262	2.5645e-12	4.0317e-11	KDM4A
1.38259	8.43792e-08	5.8902e-07	UVSSA
1.38257	2.07098e-10	2.38549e-09	RASGEF1B
1.38256	1.14388e-24	6.53573e-23	PDS5A
1.38254	3.24916e-05	0.000131119	TOGARAM1
1.38254	5.40654e-10	5.79049e-09	NOCT
1.38239	1.22771e-15	3.15315e-14	RSPRY1
1.38193	5.99681e-05	0.000228224	PKN2
1.37935	2.36937e-32	2.56089e-30	UTP18
1.37871	4.81743e-10	5.20684e-09	PLA2G15
1.37838	4.34645e-10	4.72139e-09	MTM1
1.3774	7.38382e-17	2.13768e-15	STX6
1.3772	1.42893e-49	9.26664e-47	ZC3H11A
1.3771	2.47691e-09	2.32121e-08	NYAP2
1.37704	1.94455e-19	7.10447e-18	SCFD1
1.37586	6.18239e-32	6.46658e-30	GLYR1
1.37485	5.63017e-11	7.13118e-10	ANP32E
1.37262	0.0104874	0.0216011	LOC102150684
1.37171	6.38434e-11	7.98505e-10	PRRC1
1.37113	5.05765e-10	5.45284e-09	RNPC3
1.37071	5.38113e-11	6.84248e-10	DCAF6
1.37045	1.61888e-09	1.57753e-08	OLFM1
1.37043	3.25612e-09	2.96989e-08	PPP4R1
1.36947	2.13155e-15	5.32683e-14	IARS
1.36943	3.18571e-23	1.65275e-21	LOC100057176
1.3693	1.58576e-08	1.27827e-07	EIF2AK3
1.36893	5.80444e-11	7.33758e-10	RAB3GAP1
1.36892	6.87003e-13	1.20411e-11	DNMT3L
1.36795	1.73008e-14	3.92292e-13	TDRD7
1.36744	4.69626e-08	3.44517e-07	SBF2
1.36659	6.18657e-06	2.95216e-05	PARP1
1.36569	2.05712e-15	5.1607e-14	VPS13D
1.36502	9.75107e-11	1.18752e-09	C8H18orf25
1.36413	1.8814e-06	1.00689e-05	KLHL42
1.36288	6.68702e-38	1.25697e-35	PRKCD
1.36278	0.000303092	0.000967299	LRP12
1.3625	5.83631e-07	3.43141e-06	C22H20orf196
1.3624	2.71355e-10	3.06307e-09	SIAH1
1.36215	2.51299e-34	3.19544e-32	MFSD14B
1.36171	4.63663e-18	1.54594e-16	TIRAP
1.3616	0.000132492	0.000463812	IL1B.1
1.36157	0.00357663	0.00849769	ALKBH8
1.36086	6.25687e-06	2.97804e-05	LOC106780944
1.36084	1.67576e-14	3.8064e-13	SLC46A2
1.3606	1.20986e-05	5.37211e-05	THAP2
1.36049	2.11531e-37	3.56305e-35	TIPARP
1.36038	2.11947e-09	2.01063e-08	SCAF4
1.35987	6.66888e-06	3.14987e-05	KIAA0753
1.35963	3.37749e-05	0.000135833	IGHMBP2
1.35962	3.5508e-06	1.79059e-05	GTPBP8
1.35816	1.077e-08	8.9658e-08	UBR1
1.35807	8.31148e-09	7.05035e-08	ZBTB2
1.35752	3.11067e-09	2.85045e-08	CHD1L
1.3575	0.000144233	0.000499519	LOC102149958
1.35734	1.0817e-12	1.84359e-11	GATAD1
1.35726	1.47389e-28	1.17279e-26	TBC1D2B
1.3568	6.36103e-08	4.57078e-07	PCMTD2
1.35677	1.86783e-11	2.55842e-10	ZNF236
1.35665	0.00991548	0.0206162	CIP2A
1.35628	1.25619e-12	2.10773e-11	RNGTT
1.35626	2.76966e-14	6.08855e-13	EHMT1
1.3562	0.000985642	0.00272848	LOC111769185
1.3561	0.000111395	0.000397687	PDE4D
1.35528	6.94795e-28	5.17902e-26	MYC
1.35477	0.000232753	0.000765805	ARHGAP19
1.35465	4.63491e-05	0.000180308	LSM14B
1.35453	7.77076e-15	1.83583e-13	LTN1
1.35445	4.17983e-18	1.39723e-16	GAPVD1
1.35383	0.00771436	0.0166012	LOC100054536
1.35304	1.02949e-07	7.08734e-07	ICK
1.35303	3.65503e-05	0.000145729	BNC2
1.35291	0.000177197	0.000601006	ZNF282
1.35291	4.83634e-05	0.000187582	RDH10
1.35285	9.13965e-05	0.000332887	RGS22
1.35201	1.57872e-09	1.54186e-08	FAR2
1.35135	0.00819907	0.0175036	LOC106781772
1.35118	0.000375081	0.00116914	C2H1orf216
1.35095	0.000102917	0.000371097	CAMKMT
1.35082	5.6885e-10	6.05746e-09	LOC102148763
1.35073	3.30317e-47	1.71368e-44	DLG1
1.35071	8.08086e-13	1.40683e-11	ATG4C
1.35071	6.18079e-11	7.75288e-10	NMD3
1.34904	5.22205e-10	5.61143e-09	TMEM92
1.34885	5.7831e-05	0.000220795	TRMT12
1.34832	4.05021e-09	3.63035e-08	EIF2AK4
1.3483	8.52637e-22	4.00678e-20	AFF4
1.34812	1.7036e-11	2.35311e-10	NIN
1.34805	4.33674e-09	3.86433e-08	BYSL
1.34696	6.80198e-12	9.97982e-11	NEDD1
1.34676	0.0261226	0.0474924	CD1A2
1.34651	5.57582e-09	4.86993e-08	LRCH3
1.3464	6.54523e-05	0.000246922	SFMBT1
1.34606	1.16247e-35	1.67524e-33	NAP1L4
1.3455	1.16432e-06	6.48124e-06	LGALS8
1.34522	9.89112e-22	4.61467e-20	HERC1
1.34507	0.000127574	0.000447803	AKAP6
1.34501	0.0158495	0.0308801	TCTN3
1.34484	0.00566409	0.0127165	LOC100064742
1.34352	1.06955e-10	1.28445e-09	IBTK
1.34314	2.45893e-05	0.00010186	LOC100066165
1.34229	0.00752017	0.0162336	GAPT
1.34035	0.00125414	0.00336705	ZNF34
1.34031	0.000676978	0.00196782	LOC111771657
1.34023	0.00126965	0.00340656	LOC100061490
1.34017	0.00174309	0.00452702	CCR6
1.34003	4.11136e-06	2.03995e-05	SLC25A40
1.34	2.95114e-10	3.3111e-09	ERN1
1.33947	2.01842e-23	1.05988e-21	TIA1
1.33938	1.34538e-19	4.98559e-18	SMCHD1
1.33849	9.59384e-12	1.37342e-10	MYO10
1.33797	0.0109727	0.0225042	LOC102148245
1.33793	1.47088e-15	3.748e-14	LOC100057465
1.33791	6.78695e-27	4.78406e-25	CD1A7
1.3377	1.18292e-14	2.75449e-13	NCBP1
1.33716	0.00112188	0.00305754	MPHOSPH9
1.33699	6.04059e-09	5.25815e-08	DHX38
1.33672	0.000164924	0.000564993	SUPT3H
1.33641	0.0018663	0.00479895	ATAT1
1.3364	1.08476e-20	4.62808e-19	UFL1
1.33634	0.00256839	0.00635848	LOC106781761
1.33625	3.10353e-05	0.000125829	DNAJB3
1.33575	1.81152e-35	2.55385e-33	AGPS
1.33529	6.49441e-10	6.84929e-09	PELI1
1.33513	4.97393e-15	1.19246e-13	EHD4
1.33452	1.99685e-17	6.22576e-16	TAF2
1.33428	4.70901e-06	2.30475e-05	REV3L
1.33419	3.43806e-13	6.29825e-12	PTPN9
1.33282	1.899e-09	1.82309e-08	SENP1
1.33201	3.4799e-05	0.000139605	NOVA1
1.33181	5.38236e-31	5.20964e-29	CUL3
1.33179	7.20111e-09	6.18942e-08	LOC100064912
1.33155	5.11387e-10	5.50888e-09	SENP7
1.33129	1.86435e-07	1.22001e-06	LOC102148257
1.33017	3.77529e-08	2.83365e-07	BRAF
1.3297	5.09928e-11	6.49682e-10	ZNF280D
1.32883	2.97994e-11	3.96002e-10	ZNF652
1.32874	3.93464e-05	0.000155776	CD93
1.32866	5.49958e-05	0.000210972	LOC100629711
1.32737	5.6974e-06	2.73281e-05	LOC102150289
1.32692	2.28408e-07	1.47017e-06	NIT2
1.3269	9.39746e-09	7.90948e-08	ALDH6A1
1.32594	0.00445801	0.0102847	NAA16
1.32582	0.0267867	0.048516	LOC102150399
1.32569	0.000110819	0.000395955	TASP1
1.32566	3.00363e-05	0.000121985	INTS9
1.32561	0.00807569	0.0172699	LOC111775642
1.3256	0.00410562	0.00957387	RANBP3L
1.3255	0.0104527	0.0215398	OSBPL6
1.32549	2.57046e-06	1.33196e-05	DTD2
1.32414	1.04746e-10	1.26377e-09	ANGEL2
1.32404	2.19002e-08	1.70803e-07	COPG2
1.32385	6.80963e-06	3.20934e-05	MMGT1
1.32325	2.30872e-06	1.21133e-05	GZF1
1.32245	1.64477e-17	5.20309e-16	MCMBP
1.32241	2.8243e-12	4.40808e-11	PIAS2
1.32225	8.13563e-08	5.70373e-07	PEAK1
1.32216	0.0260891	0.0474639	CCL17
1.3221	1.33225e-09	1.32104e-08	HSDL2
1.32202	6.32729e-05	0.000239606	BRMS1L
1.32201	1.63576e-11	2.26422e-10	RPS6KC1
1.32154	5.81286e-09	5.06672e-08	LOC102150913
1.32138	6.5788e-39	1.42212e-36	RAPGEF6
1.32111	3.76518e-12	5.74522e-11	EIF4ENIF1
1.32096	6.8243e-06	3.21042e-05	ZNF484
1.32088	2.18938e-15	5.46081e-14	ADNP
1.32086	8.00861e-14	1.64094e-12	TMED8
1.32083	8.64028e-06	3.95708e-05	AHCYL2
1.32082	5.92795e-10	6.29693e-09	PIGL
1.32072	9.69732e-24	5.19728e-22	DNAJC13
1.32026	3.06689e-28	2.39624e-26	PATL1
1.31962	1.28107e-32	1.43237e-30	MANEA
1.31929	2.77137e-05	0.000113605	HSPB6
1.31859	4.6825e-15	1.13306e-13	KLHL9
1.31835	0.00454978	0.0104815	TNFRSF13C
1.31834	0.00445433	0.0102783	RWDD2B
1.31831	0.00613826	0.0136246	PLA2G4B
1.3183	0.00018174	0.000614487	KANK3
1.31828	0.0223486	0.0414444	GEN1
1.31827	0.0118668	0.0240079	KIFC1
1.31826	2.08304e-07	1.35085e-06	SLC2A13
1.31825	0.00855708	0.0182003	LAX1
1.31825	0.0117915	0.0238701	KIF18A
1.31825	0.00855705	0.0182003	SIDT1
1.3182	2.372e-09	2.22611e-08	THADA
1.31816	9.46752e-05	0.000343575	TBC1D12
1.31814	7.23127e-06	3.38102e-05	FICD
1.31804	0.00115355	0.00313397	POLE2
1.31801	1.14897e-47	6.20925e-45	FLI1
1.31751	1.02093e-29	8.80168e-28	C23H9orf3
1.31682	1.88467e-05	8.05459e-05	KLHL28
1.31663	6.44222e-08	4.62144e-07	FAM208A
1.31588	1.27832e-09	1.27146e-08	CEP128
1.3155	0.0177646	0.0340739	CMKLR1
1.31524	8.37813e-12	1.21632e-10	SLC11A2
1.31523	1.50204e-05	6.53961e-05	ALMS1
1.31521	1.79153e-21	8.21067e-20	PDZD8
1.31515	0.00183039	0.00472192	ARHGAP6
1.31444	1.40277e-09	1.38357e-08	BRCC3
1.31437	9.90603e-13	1.70174e-11	BRWD1
1.31374	0.000266918	0.000865266	POLL
1.3137	3.58404e-14	7.74829e-13	NUFIP1
1.31367	0.0148438	0.0292191	SMIM8
1.3134	0.0228292	0.0422751	LOC111775906
1.31339	5.91435e-11	7.44749e-10	BLNK
1.31316	8.65305e-13	1.49441e-11	VPS13A
1.31312	2.71845e-12	4.2531e-11	FBXO33
1.31296	1.66794e-11	2.30631e-10	RPRD1B
1.31296	2.67516e-18	9.01216e-17	SNX13
1.31223	1.53928e-08	1.24312e-07	UBE2E3
1.31216	5.46663e-42	1.70567e-39	SLC25A36
1.31211	8.66497e-10	8.91941e-09	KTI12
1.31179	8.30602e-05	0.000305268	MBTD1
1.31115	2.30249e-11	3.114e-10	ZNF281
1.30996	8.73364e-19	3.06149e-17	HERPUD2
1.30891	2.14668e-06	1.13181e-05	RTL5
1.30884	0.000725183	0.00208808	ZNF605
1.30879	0.00921572	0.0193756	LOC111776179
1.30877	0.000111207	0.000397125	SLC25A10
1.30876	0.0177265	0.0340209	LOC106781070
1.30874	0.017614	0.0338149	PAOX
1.3087	0.00827356	0.0176378	CLEC5A
1.30869	3.59232e-36	5.48146e-34	FAM192A
1.30867	0.000206133	0.000688172	SH3D19
1.30865	0.000399036	0.00123644	THNSL1
1.30864	0.0246045	0.0450735	ZNF74
1.30861	0.000288278	0.000926176	DCAF4
1.30854	0.00670968	0.0147125	LOC111771770
1.30854	1.13629e-09	1.14157e-08	RPS6KA5
1.30844	5.16989e-12	7.72505e-11	ATXN2
1.30839	7.6173e-09	6.51691e-08	PRPF4
1.30796	9.05699e-18	2.93395e-16	SF3A1
1.30792	0.000161109	0.000552947	DNAJC21
1.30758	3.51686e-09	3.17866e-08	MAP3K5
1.30685	1.89778e-08	1.50453e-07	RFX7
1.30649	1.38273e-20	5.88002e-19	FAM91A1
1.30639	2.2587e-07	1.45458e-06	ATXN1L
1.30619	5.66259e-14	1.18267e-12	FRYL
1.30562	4.41501e-12	6.6662e-11	FMO4
1.30545	7.61189e-10	7.91075e-09	RIC1
1.30348	1.99462e-18	6.80797e-17	TMEM170A
1.30302	2.02567e-11	2.75686e-10	FCAR
1.30279	1.02626e-05	4.61211e-05	LDAH
1.30089	1.64733e-32	1.82614e-30	CAND1
1.30066	6.21929e-42	1.87591e-39	CNOT2
1.30062	0.00185198	0.00476781	TIGD2
1.30034	0.000438385	0.00134227	SMYD4
1.29956	1.4675e-05	6.4021e-05	LOC111773459
1.29839	1.14118e-12	1.93478e-11	TIMM22
1.29811	7.22612e-08	5.11029e-07	ELP4
1.29791	8.32837e-24	4.48211e-22	WDR33
1.29769	5.21782e-08	3.79984e-07	EYA3
1.29591	3.25232e-10	3.63644e-09	MED23
1.29588	0.0192251	0.0364487	LOC102148001
1.29587	0.0194337	0.0367856	C5H1orf74
1.29586	9.36529e-33	1.07494e-30	CYLD
1.29585	0.0192276	0.0364487	LOC111773819
1.29584	7.49031e-05	0.000278445	FZD4
1.29581	0.000101574	0.000366969	ZNF668
1.2958	0.0266359	0.0483037	PAIP2B
1.29579	2.30807e-05	9.60709e-05	MMAB
1.29576	0.0268135	0.0485546	B3GALNT2
1.29574	0.000464125	0.00140907	RFX2
1.29573	9.18631e-09	7.74684e-08	IRF2BPL
1.29573	0.000650819	0.00190287	ZNF790
1.29573	0.01394	0.0276624	LOC111768741
1.29572	0.004117	0.00959351	LOC100063034
1.29571	6.3949e-06	3.03816e-05	DCUN1D4
1.29567	0.000103716	0.00037377	EXD3
1.29565	0.00415609	0.00967331	LOC100629793
1.29436	8.75108e-11	1.07381e-09	ITPR1
1.2942	0.000102137	0.000368694	PIK3C3
1.29313	1.68844e-12	2.75114e-11	FBXO4
1.29277	8.54883e-07	4.86095e-06	MT-tRNA-Thr
1.29271	9.02557e-42	2.54482e-39	PTGER4
1.29265	8.80326e-07	4.99031e-06	BBS7
1.29235	1.83693e-12	2.9744e-11	WDR12
1.292	3.40451e-05	0.000136877	CIDEC
1.29102	4.43956e-10	4.8185e-09	RC3H2
1.29099	1.06507e-07	7.31282e-07	URB2
1.29048	0.000392749	0.00121894	DNAJB13
1.29017	7.42162e-34	9.16746e-32	CUL4A
1.28998	1.61698e-35	2.30465e-33	THEMIS2
1.28974	8.46845e-14	1.73243e-12	KRIT1
1.28894	5.58603e-14	1.17045e-12	KIAA1586
1.28873	0.000371322	0.00115882	MGA
1.28819	6.39299e-09	5.53519e-08	GNL3L
1.2878	5.07626e-13	9.08125e-12	RECQL
1.28751	8.1073e-12	1.17883e-10	DPP8
1.2875	0.000985788	0.00272848	LRP8
1.28735	0.00175812	0.00456147	LOC100630682
1.28622	1.56565e-07	1.03971e-06	SCYL3
1.28574	2.82488e-05	0.00011547	QTRT2
1.28562	6.15506e-06	2.93821e-05	LOC102147657
1.28493	8.74674e-14	1.78654e-12	DNMT3A
1.2844	0.000417438	0.00128694	PAPD7
1.28431	0.0207802	0.0389591	CD1A3
1.28426	4.80454e-10	5.19724e-09	LOC100060997
1.28424	2.5523e-06	1.32308e-05	SACS
1.28384	2.16402e-10	2.49044e-09	KLHL6
1.28361	2.17064e-26	1.43639e-24	SUPT6H
1.2833	5.48437e-17	1.60569e-15	CDYL
1.28292	5.99744e-11	7.53748e-10	FAM98A
1.28264	0.000133585	0.000466756	CCNT1
1.28247	9.85537e-05	0.000356951	MCM9
1.28241	0.000608959	0.00179423	C21H5orf22
1.28188	3.21473e-26	2.09523e-24	FNDC3A
1.28051	5.17741e-07	3.0775e-06	NPEPL1
1.28021	2.2536e-14	5.05695e-13	MFN2
1.27953	1.28268e-09	1.27482e-08	EML2
1.27915	6.8219e-11	8.49953e-10	ZMYM5
1.27797	0.000208277	0.000694613	RBM41
1.2776	3.92202e-07	2.40286e-06	AP4E1
1.27745	3.99666e-06	1.98684e-05	LOC100070155
1.27744	8.17037e-05	0.000300708	BRPF1
1.2774	0.000111986	0.000399356	C11H17orf80
1.27734	0.000859927	0.00242199	POMK
1.27733	0.00211763	0.00537174	LOC111775311
1.27713	0.00297504	0.00725987	LOC106781659
1.27674	0.00373836	0.00883019	CLASP1
1.27641	2.62272e-21	1.16496e-19	RMND5A
1.27558	6.73078e-09	5.8044e-08	VPS53
1.2754	1.31581e-12	2.20207e-11	CTSO
1.2753	0.00638794	0.0140952	SLC37A4
1.27516	1.20083e-09	1.19898e-08	UTP6
1.27496	1.5346e-08	1.24011e-07	USP46
1.2734	8.42561e-20	3.21412e-18	MEF2C
1.27297	2.09517e-05	8.82569e-05	C9H8orf37
1.27282	9.22905e-10	9.44012e-09	VPS35L
1.27278	2.72627e-26	1.78584e-24	GAS2
1.27253	3.13282e-11	4.15042e-10	SLC25A46
1.27189	6.66021e-34	8.30605e-32	ATRN
1.27153	4.84956e-05	0.000187926	KIAA0556
1.27142	2.00279e-07	1.30272e-06	FAAH
1.27141	1.02798e-09	1.04326e-08	IRAK4
1.27064	4.0192e-06	1.99651e-05	MTERF4
1.2705	3.27522e-11	4.31265e-10	CPEB2
1.27047	2.0249e-11	2.75686e-10	KLF7
1.2702	0.000743285	0.00213095	CPNE8
1.26979	2.26857e-13	4.29538e-12	MBOAT1
1.26961	0.000948469	0.0026404	LOC100058028
1.26956	0.00234499	0.00586586	LOC100147364
1.26952	3.39596e-10	3.77691e-09	HGSNAT
1.26949	0.00233986	0.00585418	GJA1
1.26943	6.53933e-06	3.09544e-05	CDC42BPB
1.26933	0.000937612	0.00261355	LOC106781140
1.2693	0.00072303	0.00208301	XPO4
1.26899	2.84468e-09	2.62601e-08	TMEM192
1.26872	3.22221e-10	3.60587e-09	CBR4
1.26865	1.0977e-11	1.56453e-10	FAM189B
1.26854	1.65867e-13	3.22533e-12	ATF7
1.26843	9.76265e-11	1.18782e-09	KLHL8
1.26815	4.406e-06	2.16872e-05	GEMIN5
1.26807	1.59666e-07	1.05656e-06	RANBP10
1.26778	3.04021e-05	0.000123378	ADRB1
1.26768	1.27173e-09	1.26588e-08	PPRC1
1.2676	4.38974e-28	3.36893e-26	P2RY12
1.26707	2.40666e-06	1.25611e-05	ZFP1
1.2667	3.33835e-06	1.69002e-05	LCA5
1.26667	1.13843e-09	1.14283e-08	CPNE2
1.26644	5.20466e-08	3.79238e-07	IVNS1ABP
1.26643	8.70472e-08	6.06338e-07	MGLL
1.26554	3.73366e-12	5.70384e-11	EFL1
1.26545	2.68803e-30	2.43802e-28	TRIM25
1.26511	0.0137567	0.0273635	MAPK8IP1
1.26505	1.44015e-07	9.62324e-07	TEX10
1.26505	7.71798e-36	1.13753e-33	STARD4
1.26503	0.0101007	0.0209485	LOC102147783
1.26502	0.0101011	0.0209485	USP49
1.26436	2.59519e-12	4.07502e-11	PDPK1
1.26351	1.70253e-08	1.36056e-07	FAM126B
1.26343	3.16036e-07	1.97541e-06	DICER1
1.26308	3.59792e-06	1.81013e-05	LOC102149570
1.2628	1.13448e-18	3.93429e-17	CASC4
1.26199	0.022045	0.0409633	SPX
1.26191	3.21941e-12	4.98279e-11	PSPC1
1.26169	6.5157e-07	3.79349e-06	RAB11FIP2
1.26157	2.50798e-07	1.60108e-06	ZBTB40
1.26125	1.04494e-05	4.67986e-05	ZFHX2
1.26098	2.14621e-12	3.43658e-11	IL6R
1.26085	2.67647e-19	9.66958e-18	ATMIN
1.26034	0.00259908	0.00642219	HEXDC
1.26033	1.61212e-05	6.97902e-05	STRADB
1.26026	4.31886e-13	7.82341e-12	SLC30A7
1.2602	0.00195366	0.00499683	TUBG2
1.26013	0.00261509	0.00645873	LOC100062056
1.25996	0.00369328	0.00874281	RASGRP3
1.25906	5.64335e-16	1.49376e-14	CYB5R4
1.25896	4.75016e-28	3.62409e-26	TRIM8
1.25777	0.000276234	0.000891232	CTPS2
1.25775	0.000358317	0.00112337	ZNF445
1.25771	0.000487054	0.00147012	ALS2
1.2577	6.00344e-11	7.53772e-10	SRFBP1
1.25769	7.47187e-07	4.30138e-06	TRAF5
1.25764	2.20344e-09	2.07919e-08	HCFC2
1.25731	5.07316e-31	4.94729e-29	RP2
1.25614	5.36823e-05	0.00020636	WDR4
1.25614	0.000169175	0.000577271	FDXR
1.25562	7.27222e-10	7.57596e-09	LOC100063634
1.2554	0.000165081	0.000565214	LOC100146487
1.25504	1.41514e-05	6.19451e-05	FTO
1.25497	4.04544e-09	3.62859e-08	PDP1
1.25494	1.88069e-05	8.04238e-05	MCU
1.25476	4.65755e-12	6.99982e-11	MAPKAP1
1.25464	4.87138e-09	4.29516e-08	CUL4B
1.25411	2.6615e-13	4.96686e-12	ANKIB1
1.25353	8.77088e-10	9.00699e-09	PPM1D
1.25344	6.07622e-07	3.56278e-06	USP4
1.25332	0.00883652	0.0187118	SEMA4D
1.2528	4.74826e-11	6.09751e-10	TLK1
1.25272	1.88524e-10	2.18317e-09	LOC106783279
1.25263	1.1229e-12	1.91129e-11	SHPRH
1.25257	7.42829e-08	5.24469e-07	STK3
1.25223	4.00124e-09	3.59391e-08	METTL14
1.25202	1.11808e-09	1.12589e-08	EPC2
1.25185	2.81718e-08	2.15442e-07	PARG
1.25164	4.57143e-15	1.10825e-13	DLAT
1.25125	3.42616e-17	1.03343e-15	MAN2A1
1.25089	3.8164e-11	4.96974e-10	PWWP2A
1.25078	2.47895e-13	4.65971e-12	HLTF
1.2502	1.15654e-35	1.67524e-33	CGAS
1.24995	6.73023e-40	1.71159e-37	PPP2R5C
1.24962	8.01576e-10	8.3105e-09	ZNF609
1.2495	6.50819e-11	8.12428e-10	RBFA
1.24943	0.000305814	0.000975266	TMEM186
1.24933	0.00114351	0.00310993	LOC102149864
1.24933	0.0207758	0.0389564	ZNF319
1.24931	0.000546362	0.00162717	LOC100063657
1.24931	2.74148e-13	5.10143e-12	CSNK2A2
1.24931	0.00284325	0.00696844	TJP1
1.2493	4.45034e-08	3.28146e-07	FAM3C
1.24927	0.0015743	0.00412666	CPEB3
1.24926	0.0152645	0.029916	ESPL1
1.24925	0.00603793	0.0134372	LOC111773009
1.24925	0.000762598	0.00217765	MAP3K15
1.24921	0.00233698	0.0058481	DMTN
1.24918	0.00287695	0.00704569	PDE4DIP
1.24911	0.000136488	0.000475782	LOC111767459
1.2491	8.33899e-09	7.06906e-08	TADA2A
1.24904	0.0183289	0.0349957	PRRG4
1.24902	6.45234e-05	0.000244056	MAP3K4
1.24891	9.54878e-10	9.75179e-09	DIDO1
1.24886	1.76289e-32	1.93769e-30	GLG1
1.24859	1.1379e-19	4.25317e-18	RIF1
1.24775	2.72305e-17	8.27118e-16	PPAT
1.2476	0.000414984	0.00128029	PPP1R12B
1.24753	5.91161e-12	8.75269e-11	ASCC3
1.24724	0.0041231	0.00960601	LOC111773594
1.2467	1.98261e-09	1.89635e-08	CCSER2
1.24649	2.47022e-17	7.5563e-16	BCL2L13
1.24639	1.26526e-38	2.64685e-36	LSM14A
1.24615	2.79325e-08	2.13737e-07	ZBTB44
1.24407	0.000170321	0.000580417	CD34
1.244	4.14276e-05	0.000163318	GLMN
1.24392	6.00138e-20	2.33747e-18	POLD3
1.24392	5.81122e-06	2.78638e-05	CEP95
1.24316	2.3401e-09	2.19777e-08	CEP120
1.2423	6.926e-13	1.21228e-11	ALG2
1.24153	1.5363e-13	3.0054e-12	NCOA1
1.24109	0.0253415	0.0463125	GLB1L
1.24085	1.01048e-14	2.36996e-13	CNOT4
1.24071	9.08437e-07	5.13843e-06	DAAM1
1.24042	5.49382e-10	5.87426e-09	NUP153
1.24026	5.34355e-10	5.73249e-09	TRIM33
1.23981	2.51468e-07	1.6043e-06	PDCD11
1.23977	0.000809471	0.00229533	MBLAC2
1.23972	5.7704e-12	8.57298e-11	TRIM4
1.2397	6.29048e-09	5.4553e-08	LOC100053223
1.2397	2.67192e-07	1.69461e-06	LOC100058729
1.2382	0.000116672	0.000413565	LOC111775065
1.23807	2.03596e-05	8.61548e-05	NR2C2
1.23804	2.19603e-13	4.18245e-12	OFD1
1.23798	3.17778e-07	1.98535e-06	FAM111A
1.23779	1.43979e-07	9.62324e-07	ADCY9
1.23772	4.8087e-07	2.87547e-06	TRIM65
1.23754	8.06787e-38	1.49486e-35	STK4
1.23695	1.14594e-14	2.67318e-13	SINHCAF
1.2369	2.80504e-12	4.3833e-11	LANCL2
1.23656	0.000355188	0.00111572	THUMPD2
1.23633	0.00318957	0.0077094	NFE2
1.2363	0.000454432	0.00138486	ATL1
1.2363	0.000997632	0.00275773	ZCWPW2
1.23595	9.29032e-11	1.13354e-09	PRKCB
1.23568	1.91795e-16	5.36116e-15	PPP1R21
1.23567	0.0026819	0.00660921	PIK3CD
1.23475	1.53283e-08	1.23945e-07	RCOR3
1.23463	1.48739e-12	2.46064e-11	TLR3
1.23433	1.12579e-07	7.66887e-07	GK5
1.2341	7.75947e-09	6.62544e-08	RRN3
1.23385	4.17622e-12	6.35001e-11	RPA1
1.2334	0.000750221	0.00214656	LOC106782128
1.23324	0.0027708	0.0068063	GDA
1.23317	9.33127e-07	5.2689e-06	TTC27
1.23314	1.6295e-13	3.17337e-12	ATXN7
1.23222	0.000101553	0.000366969	CNOT10
1.23216	0.00013328	0.000466066	HIC2
1.232	3.08646e-05	0.000125176	LOC111771661
1.23141	2.72392e-08	2.09544e-07	RSRC1
1.23128	0.000462577	0.00140506	CNTRL
1.23113	5.45426e-14	1.14654e-12	FLCN
1.23109	2.76271e-05	0.000113286	LOC100072925
1.23107	0.00156781	0.00411129	KNOP1
1.23096	8.9744e-11	1.09603e-09	KCNA3
1.22988	1.15092e-09	1.15397e-08	SLMAP
1.22874	0.0232079	0.0428967	ABHD15
1.22868	0.0124976	0.0251463	TTC26
1.22867	0.00164868	0.0042999	FIGNL1
1.22863	0.000686031	0.00198834	PBX1
1.22856	1.22875e-06	6.80345e-06	TIGIT
1.22855	6.13168e-07	3.59367e-06	DOT1L
1.22854	5.57565e-12	8.30266e-11	LIMCH1
1.22842	8.28903e-06	3.80967e-05	SEPSECS
1.22834	4.86418e-07	2.90596e-06	ZNF317
1.22753	1.72555e-10	2.01082e-09	BCHE
1.2272	4.20032e-07	2.55886e-06	TBC1D23
1.22692	2.36293e-28	1.8574e-26	GSK3B
1.22688	1.40725e-09	1.38694e-08	LANCL1
1.22683	5.14594e-16	1.36768e-14	KLHL2
1.22666	7.58806e-05	0.000281675	BCS1L
1.22618	1.70932e-11	2.35849e-10	PLCL2
1.22557	2.20254e-08	1.71676e-07	CTBP2
1.22547	1.81964e-15	4.58268e-14	LYPLA1
1.22523	2.45196e-12	3.87563e-11	ST8SIA4
1.22511	3.53381e-05	0.000141505	PAXIP1
1.2246	3.3811e-07	2.09822e-06	LOC100069287
1.22459	2.98016e-05	0.000121168	PRKDC
1.22409	2.41691e-12	3.82751e-11	RPS6KA3
1.22365	0.000670239	0.00195173	ACTR5
1.22363	0.00334903	0.00803197	CHAF1B
1.22357	0.0015591	0.00409011	SETBP1
1.22356	0.0245018	0.044917	LAMP3
1.22341	6.95579e-33	8.05505e-31	EBAG9
1.22327	1.75203e-20	7.30669e-19	TBC1D15
1.22309	2.8394e-11	3.78442e-10	FEZ2
1.22305	2.53844e-09	2.37031e-08	THUMPD1
1.22251	3.004e-05	0.000121985	SH3BP4
1.22181	4.57025e-12	6.87658e-11	PHF14
1.22179	2.20304e-05	9.22617e-05	ARSG
1.2215	4.26776e-08	3.16027e-07	GGCX
1.22139	2.28567e-18	7.78089e-17	HBP1
1.22139	1.99153e-08	1.57405e-07	DIP2B
1.2208	0.00405527	0.00947236	NOL9
1.22038	0.00654986	0.0143904	LOC111771627
1.22023	0.0269997	0.048854	ECT2
1.22019	4.34295e-09	3.86603e-08	MDN1
1.22017	6.75424e-06	3.18554e-05	CADPS2
1.22012	2.22985e-09	2.1003e-08	MFAP3
1.21982	0.000105327	0.00037863	TNFAIP6
1.21951	1.29622e-30	1.20949e-28	SHOC2
1.2193	1.20012e-10	1.42934e-09	MINDY3
1.21913	1.41747e-10	1.67285e-09	SLC35A3
1.21909	1.93043e-07	1.25881e-06	GPHN
1.21909	1.55081e-15	3.93621e-14	PPHLN1
1.21893	8.29268e-17	2.37956e-15	ZNF24
1.21853	1.05788e-05	4.73456e-05	CXHXorf21
1.21849	2.46801e-11	3.324e-10	ZFX
1.21817	0.00158859	0.00416076	SMPDL3B
1.21776	0.000625714	0.00183942	PIBF1
1.21675	1.19639e-06	6.63741e-06	ZFC3H1
1.21668	0.00199816	0.00509657	IRAK3
1.21607	5.68728e-09	4.9606e-08	METTL21A
1.21575	1.08491e-05	4.8505e-05	ACVR2A
1.21575	0.0101579	0.0210321	DNMBP
1.21574	0.00242558	0.00604299	LOC102147573
1.21572	0.00333185	0.00799816	CEP85
1.21559	0.00330262	0.00794351	POP1
1.21554	4.50263e-07	2.71245e-06	SLC25A30
1.21541	1.58756e-11	2.2022e-10	EXOC2
1.21539	1.59104e-05	6.9016e-05	WDR47
1.21381	1.76267e-26	1.17845e-24	IPO5
1.2134	1.12979e-29	9.57738e-28	AHCY
1.21297	6.13365e-13	1.08236e-11	GCA
1.21294	4.60739e-13	8.32281e-12	DBF4
1.21288	0.018113	0.0346382	BCAT2
1.21287	0.000942878	0.0026271	WDR19
1.21281	2.29818e-34	2.95122e-32	ARHGEF1
1.2128	1.05324e-10	1.26839e-09	POGZ
1.21272	1.23212e-10	1.46343e-09	COG6
1.21268	4.78932e-09	4.23151e-08	C2H4orf33
1.21228	7.86974e-07	4.50841e-06	PRKAR2B
1.21132	2.63495e-09	2.44634e-08	TBPL1
1.21125	2.30568e-17	7.13716e-16	MLEC
1.211	0.000356292	0.0011181	FAM129B
1.21089	0.00048264	0.00145781	SPATA5L1
1.21083	0.00020035	0.000671632	RANBP6
1.21054	1.91884e-15	4.82314e-14	GRSF1
1.21032	1.78201e-27	1.29846e-25	UBA2
1.2102	5.52947e-13	9.79744e-12	RALGAPA2
1.20943	0.00363218	0.00861547	LPP
1.20914	3.26531e-11	4.30397e-10	INPP4A
1.2091	8.4246e-07	4.79873e-06	APH1B
1.20907	5.23154e-08	3.80769e-07	TUBGCP3
1.20903	7.05325e-08	4.99894e-07	MCTP1
1.20861	9.10142e-05	0.000331868	MSI2
1.20852	0.0222791	0.0413331	GTF3C5
1.20828	6.09986e-10	6.47424e-09	CKAP5
1.20814	0.0186865	0.0355685	RAB3IL1
1.20811	4.74947e-09	4.20482e-08	EGLN1
1.20758	0.0217663	0.0405151	TAF9B
1.20732	2.37842e-18	8.03335e-17	KLF10
1.20707	7.4997e-09	6.42478e-08	RNASEL
1.20703	3.81319e-30	3.38747e-28	MRPL21
1.20692	1.65464e-12	2.70968e-11	TRPM7
1.20674	4.44447e-11	5.73009e-10	SUCO
1.20638	8.23687e-06	3.79107e-05	SAP130
1.2061	3.06333e-06	1.563e-05	ZBTB24
1.2056	5.34982e-11	6.80933e-10	CHCHD4
1.20529	1.40192e-06	7.65917e-06	VTI1A
1.20514	5.50392e-07	3.25369e-06	MBD4
1.20511	3.61071e-07	2.22475e-06	PGM2L1
1.20504	8.18872e-13	1.41989e-11	PI4KA
1.20502	1.64686e-06	8.88879e-06	CEP290
1.20466	4.97754e-09	4.37686e-08	RABGAP1L
1.20457	3.03675e-12	4.71696e-11	VPS45
1.2043	0.000226308	0.000747065	RLF
1.20338	5.36777e-10	5.75371e-09	RCHY1
1.20312	6.25948e-07	3.66195e-06	NBN
1.2028	2.38673e-10	2.72739e-09	ASCC2
1.2027	5.84546e-11	7.38224e-10	USP38
1.20257	2.79602e-05	0.000114543	TMEM236
1.20254	1.44054e-12	2.39536e-11	MBTPS1
1.20247	0.000270332	0.000875019	LOC102149283
1.20231	3.79548e-23	1.96125e-21	ATF1
1.20213	1.78103e-12	2.88749e-11	ATP2B4
1.20066	0.000235973	0.000775434	MOB3C
1.20062	0.000467379	0.00141733	MTMR4
1.2006	0.00985568	0.0205092	LOC102147644
1.20059	0.00985613	0.0205092	SFN
1.20059	0.0260876	0.0474639	MEI4
1.20059	0.00725411	0.015745	YPEL1
1.20058	0.00371102	0.0087768	SLC1A4
1.20054	0.000727671	0.00209359	ACOXL
1.20054	0.000459328	0.00139683	BBS10
1.20053	0.0024707	0.00614595	AFMID
1.20053	0.00274855	0.00675933	PRELID2
1.20052	0.00725706	0.0157477	LOC111772126
1.20051	0.0200979	0.0378634	SRGAP3
1.2005	0.0200994	0.0378634	LOC100061235
1.20047	0.0261019	0.0474746	LOC106781021
1.20046	0.000605138	0.00178454	LOC100059529
1.20043	0.00493185	0.0112636	C21H5orf42
1.20038	0.0131741	0.0263681	WDR25
1.20035	0.000115099	0.000408772	ZFP62
1.20034	0.000801064	0.00227448	ZNF503
1.20034	3.99739e-05	0.000158019	GIPC3
1.20034	2.33989e-06	1.22471e-05	LOC100060075
1.20004	1.01125e-10	1.22693e-09	ZNF384
1.20003	6.41089e-11	8.01052e-10	RAB3GAP2
1.19825	9.76542e-14	1.97594e-12	TET2
1.19778	4.97868e-10	5.37217e-09	IPMK
1.1975	4.5561e-14	9.67489e-13	RLIM
1.19719	2.64497e-10	2.99348e-09	C13H16orf52
1.19716	2.17606e-14	4.89991e-13	KDM5A
1.19693	2.66417e-10	3.01258e-09	IPO8
1.1968	1.9818e-12	3.19304e-11	PRDM2
1.19653	4.23238e-08	3.14318e-07	FGD2
1.19647	3.4275e-14	7.44634e-13	CHD8
1.1963	3.71585e-08	2.79065e-07	HIVEP2
1.19626	1.58304e-07	1.04862e-06	LOC111775617
1.19533	6.13033e-06	2.92748e-05	ZNF143
1.19511	0.000116152	0.000412059	BCL2L11
1.19501	8.96866e-14	1.82611e-12	MTREX
1.19493	1.44937e-14	3.32125e-13	USP48
1.19409	9.47466e-09	7.96698e-08	CEP104
1.19353	8.16827e-09	6.94466e-08	CARS2
1.19324	2.27519e-05	9.4885e-05	KDM8
1.1928	7.93495e-05	0.000292792	LOC100060244
1.19267	9.47806e-09	7.96698e-08	TTBK2
1.19257	0.000390214	0.00121136	MED20
1.19164	3.35253e-09	3.04925e-08	LIN52
1.19059	9.00873e-09	7.60698e-08	TBC1D1
1.19041	1.37747e-06	7.54467e-06	CERS6
1.19037	4.87333e-13	8.7666e-12	CACUL1
1.1903	2.89971e-05	0.000118157	MNAT1
1.18999	9.24281e-06	4.20186e-05	CCDC152
1.18999	2.16562e-11	2.93808e-10	INIP
1.18963	3.04935e-06	1.55648e-05	UTP15
1.18939	1.05733e-06	5.92633e-06	DROSHA
1.18909	2.2517e-23	1.1776e-21	XIAP
1.18902	0.000843678	0.00238503	SATB1
1.18865	0.00139718	0.0037096	LOC111775346
1.18847	3.59846e-09	3.24562e-08	ARAP2
1.18796	6.74552e-14	1.39093e-12	UIMC1
1.18754	9.85523e-06	4.4429e-05	RAD54L2
1.18731	2.50535e-10	2.85038e-09	TTC17
1.18719	1.62729e-08	1.30768e-07	LUZP1
1.18711	2.26304e-05	9.44692e-05	TRMT44
1.18683	0.00416994	0.00970292	CSAD
1.18681	7.59371e-11	9.38899e-10	SAMD4A
1.18674	7.15862e-11	8.88491e-10	PUS7L
1.18632	5.89313e-11	7.42797e-10	SCCPDH
1.18631	3.04384e-09	2.79198e-08	AKAP11
1.1862	0.0215401	0.0401517	NLK
1.18609	1.50921e-10	1.76984e-09	EIF4E3
1.18604	0.000452745	0.0013807	ANO8
1.18593	1.04423e-10	1.26188e-09	RRS1
1.18588	0.0194959	0.0368711	CEP72
1.18582	3.18543e-25	1.88653e-23	CCDC15
1.18562	8.97041e-11	1.09603e-09	YLPM1
1.18554	1.62115e-12	2.6582e-11	RAP1GDS1
1.18517	4.26084e-09	3.80338e-08	CRTC3
1.18506	9.55801e-20	3.61421e-18	RBM22
1.18502	3.77351e-30	3.37534e-28	ADAM10
1.18451	4.00506e-11	5.19457e-10	INO80
1.18419	0.000561676	0.00166856	MED26
1.18388	2.01663e-17	6.27235e-16	TTC14
1.18382	0.000249336	0.000813353	LOC106781105
1.18374	0.000516326	0.00154766	C5AR2
1.18338	5.04877e-13	9.04455e-12	ETNK1
1.18305	4.76081e-07	2.84946e-06	SETD2
1.18293	9.59534e-10	9.79162e-09	LEMD3
1.18252	4.37385e-33	5.20448e-31	PRPF6
1.18242	9.21538e-09	7.76631e-08	MMD
1.18232	0.000705372	0.00203985	RNF152
1.18224	0.0130901	0.0262206	OTUD1
1.18223	5.70779e-05	0.000218378	LOC100053968
1.18223	0.0129913	0.0260388	LOC102150056
1.18218	7.68641e-05	0.000284837	DNAAF5
1.18215	1.69876e-13	3.2934e-12	RAB5B
1.18215	0.000231015	0.000760859	USP31
1.18215	5.16372e-06	2.49816e-05	RALGAPA1
1.18201	4.68721e-07	2.81189e-06	RELL1
1.18126	2.29365e-10	2.6303e-09	RNFT1
1.18116	0.000892085	0.00250007	SGTB
1.18087	5.11105e-12	7.64594e-11	PHF6
1.18059	1.74326e-08	1.39139e-07	SAMD8
1.18042	0.00032481	0.00102826	KDM5B
1.18028	2.02431e-06	1.07516e-05	DHX35
1.18018	2.8347e-05	0.000115798	ITGA4
1.17973	3.39231e-06	1.71411e-05	RRP8
1.17959	2.66266e-08	2.05197e-07	RAPGEF2
1.17953	9.28403e-08	6.4358e-07	OTUD6B
1.17917	1.15748e-26	8.02807e-25	USP7
1.17906	0.0096572	0.020147	NUDT6
1.17898	1.4018e-10	1.65586e-09	STX17
1.17848	5.20246e-12	7.76477e-11	UBA3
1.17817	1.19678e-12	2.01326e-11	ELMSAN1
1.17786	7.59741e-08	5.34954e-07	LOC100053055
1.17732	1.14844e-05	5.11339e-05	UGDH
1.17719	1.47041e-05	6.41264e-05	ZNF398
1.17718	2.5489e-08	1.97015e-07	CEP57
1.17702	7.15136e-07	4.13707e-06	DENND6A
1.17634	4.56235e-14	9.67489e-13	C26H21orf59
1.17625	1.45128e-23	7.68291e-22	PDLIM5
1.1758	0.0161713	0.0314456	LOC100073168
1.17574	0.000334029	0.00105487	EVI5
1.17548	4.50759e-12	6.79808e-11	HEATR5A
1.1753	0.000230002	0.000757716	LOC111771429
1.17527	0.00120823	0.0032627	MTFMT
1.17525	0.0149189	0.0293445	LOC111770226
1.17524	0.026983	0.0488306	RGN
1.17522	0.00212166	0.00538091	FAM174B
1.17518	0.0266123	0.0482811	RASGEF1A
1.17517	0.019952	0.0376349	LOC111768712
1.17515	7.76483e-07	4.45422e-06	UEVLD
1.17513	1.21566e-19	4.52315e-18	AHR
1.17512	4.22214e-09	3.77924e-08	CAPN15
1.17505	0.00356982	0.00848616	DNAL1
1.17396	0.0058489	0.0130796	SPHK1
1.17381	4.84262e-08	3.54651e-07	ALDH1L2
1.17356	4.30249e-07	2.61129e-06	MLH3
1.17348	0.00968379	0.020192	HDAC9
1.17265	0.0010125	0.00279133	CAPN7
1.17256	0.000714336	0.002063	STRADA
1.17219	6.61852e-29	5.39888e-27	BAZ2A
1.17189	2.17808e-07	1.40686e-06	ARHGAP12
1.17161	0.00019629	0.000659213	FUT4
1.17114	1.58503e-07	1.04941e-06	FAM122A
1.17057	4.02797e-10	4.40496e-09	MYO9A
1.17056	1.51747e-06	8.24189e-06	PARP2
1.17048	0.000671896	0.00195524	ABRAXAS1
1.16971	2.52874e-09	2.36295e-08	PIKFYVE
1.1697	7.68444e-12	1.12112e-10	RAI14
1.16957	7.43135e-11	9.20579e-10	ERCC3
1.16931	0.00423405	0.00982919	TSPAN5
1.16922	0.000280019	0.000902771	AMMECR1
1.16911	0.000928257	0.00259081	LOC100068322
1.1691	0.00954799	0.019948	MORC4
1.16909	0.00567544	0.0127362	LOC111770570
1.16906	5.15766e-17	1.51689e-15	DHX15
1.16902	3.9325e-25	2.31839e-23	PRAM1
1.16837	6.84929e-24	3.73258e-22	GTF2I
1.1683	0.000291098	0.000934309	ARID4A
1.16803	0.000457067	0.00139191	TOPBP1
1.168	9.20109e-23	4.66164e-21	HIPK1
1.1679	8.14765e-13	1.41466e-11	HPSE
1.16769	9.4476e-06	4.28632e-05	HAUS8
1.16693	2.45116e-10	2.79609e-09	C23H9orf72
1.16663	2.93869e-32	3.14999e-30	ZNF217
1.16661	2.45327e-12	3.87563e-11	WHAMM
1.16642	2.94374e-29	2.44746e-27	LSM12
1.1664	0.00345807	0.00825532	CBFA2T2
1.16564	1.29522e-10	1.53556e-09	GFM1
1.16528	1.70847e-05	7.37889e-05	SPOP
1.16496	0.00033976	0.00107094	CAD
1.16478	1.79606e-07	1.17829e-06	PARN
1.16444	0.000326198	0.0010324	WWP1
1.16427	0.000537815	0.00160466	UHRF1BP1
1.16425	1.23411e-15	3.16333e-14	SMAD5
1.16409	2.44897e-05	0.000101512	LOC100066851
1.16407	9.22851e-05	0.000335747	NFRKB
1.16362	2.54647e-05	0.00010505	NSUN6
1.16359	7.11143e-06	3.32979e-05	HLCS
1.16355	6.30611e-06	2.99928e-05	GCFC2
1.16332	1.42965e-05	6.25383e-05	USF3
1.16316	0.000163231	0.000559638	CLCN3
1.16282	1.89744e-09	1.82294e-08	DDHD1
1.16264	2.27382e-06	1.19447e-05	RIC8B
1.16258	5.63277e-06	2.70515e-05	MON1A
1.16229	1.73198e-05	7.47048e-05	ATP8A1
1.16212	9.56301e-06	4.33225e-05	PHF21A
1.16211	4.78486e-15	1.15567e-13	HECA
1.1621	2.67136e-06	1.37818e-05	INTS12
1.16208	1.79478e-08	1.42724e-07	ZNF789
1.16204	1.73625e-05	7.48395e-05	TAF3
1.16203	8.13858e-06	3.74982e-05	RBL1
1.16185	4.3563e-08	3.22128e-07	RB1
1.16184	1.8713e-12	3.02627e-11	ELF4
1.16176	0.00701665	0.01529	DQB.1
1.16169	1.23145e-07	8.33606e-07	CEP83
1.16139	0.000225825	0.000745704	ELMO1
1.16076	2.90001e-20	1.17175e-18	RBM5
1.16049	9.81624e-15	2.30646e-13	SLC7A8
1.16033	0.00666918	0.0146336	CD180
1.15986	2.89072e-06	1.48486e-05	SLC9A8
1.1598	4.05184e-11	5.24998e-10	UBP1
1.15978	0.0113693	0.0231455	LOC100065264
1.15975	0.00641179	0.0141382	LOC106780875
1.15975	0.0196614	0.0371584	PATJ
1.15974	0.0196621	0.0371584	LOC111769279
1.15974	0.0112622	0.0229526	TXK
1.15974	8.30158e-06	3.81408e-05	CANT1
1.1597	4.80455e-08	3.52261e-07	DBR1
1.15957	0.00193566	0.00495568	ZNF41
1.15929	2.30802e-05	9.60709e-05	OTUD4
1.15916	3.69078e-08	2.77665e-07	KIAA1468
1.15898	7.788e-30	6.82503e-28	PRRC2B
1.15889	4.94501e-15	1.18992e-13	MARCH7
1.15815	0.00105293	0.00289148	ABCB10
1.15812	4.70723e-11	6.05082e-10	CDC37L1
1.15783	7.50374e-11	9.28659e-10	RAD17
1.15779	2.79297e-09	2.5838e-08	LOC100057873
1.15745	9.42107e-12	1.35167e-10	PPP4R2
1.15737	2.24344e-06	1.17947e-05	UHRF1BP1L
1.1555	3.651e-08	2.74991e-07	METTL16
1.15543	7.29542e-09	6.26218e-08	PPIL4
1.15522	0.000143433	0.000497147	SEC22A
1.15499	1.29981e-39	3.12196e-37	LTB4R
1.15495	0.000380368	0.00118335	HRH2
1.15494	0.000296736	0.000949584	SYNJ2
1.15476	1.57399e-07	1.04369e-06	ATG7
1.15445	0.00133786	0.00356891	FAM193A
1.15438	2.29434e-14	5.13949e-13	SREK1
1.15404	0.000495612	0.00149386	LOC106782748
1.15395	0.00457873	0.0105332	CEP55
1.1539	6.50205e-07	3.78915e-06	ITPRIP
1.15341	2.06591e-06	1.09545e-05	VPS33B
1.15329	8.75338e-08	6.094e-07	NVL
1.15329	1.57019e-09	1.53469e-08	ZC3H7B
1.15321	5.03442e-11	6.42681e-10	SECISBP2
1.15279	1.02526e-10	1.24161e-09	NCOA6
1.15228	0.00079899	0.00227008	TCFL5
1.15219	0.000469597	0.00142272	PRKCQ
1.15095	2.36235e-10	2.70191e-09	DESI2
1.15029	3.92124e-08	2.92795e-07	RBM28
1.15012	5.70502e-07	3.3649e-06	CEP44
1.15004	1.00958e-11	1.44369e-10	HMG20A
1.15001	3.06436e-25	1.83155e-23	LACC1
1.14985	0.00741494	0.016034	LOC100065910
1.14966	1.46041e-09	1.43714e-08	AKAP8
1.14963	2.74118e-36	4.26578e-34	ALAD
1.14931	0.0111415	0.0227593	TMEM267
1.1493	0.00636426	0.0140573	CASTOR1
1.14922	0.0110526	0.0226285	PIGN
1.14913	4.32573e-05	0.000169655	PRR3
1.14912	0.00013269	0.000464379	FAN1
1.14886	4.80562e-09	4.24295e-08	RNF214
1.14868	1.46859e-10	1.72532e-09	ZC3H14
1.1485	1.11978e-09	1.12673e-08	SNX29
1.14844	8.46116e-12	1.22343e-10	ATP13A1
1.14823	2.08187e-08	1.6345e-07	RDH13
1.14816	2.81352e-10	3.1649e-09	SCAF8
1.14776	0.0238737	0.0439708	LOC111767694
1.14693	2.74964e-10	3.10112e-09	COX15
1.14693	9.79733e-23	4.94441e-21	KATNA1
1.14693	9.43542e-08	6.53377e-07	SETD1B
1.14682	1.4613e-07	9.75453e-07	ASXL1
1.14679	4.55699e-12	6.86459e-11	MTF2
1.14637	2.29298e-05	9.55348e-05	MKL2
1.14595	1.23774e-28	9.90958e-27	CHD2
1.14533	9.6022e-07	5.40623e-06	C11H17orf75
1.14529	2.39766e-12	3.80167e-11	PLRG1
1.14512	0.000201985	0.000676062	HAUS5
1.14499	4.65364e-20	1.83458e-18	CMC1
1.14495	3.49592e-24	1.9377e-22	ADD1
1.14493	0.0104566	0.0215443	CENPV
1.14405	6.60318e-06	3.12111e-05	ACACA
1.14369	6.33813e-06	3.0134e-05	KLHL15
1.14304	5.9486e-05	0.000226655	CROT
1.14268	6.32234e-08	4.5455e-07	PRKAG2
1.14266	8.29923e-10	8.57015e-09	UBE2E1
1.14247	9.52609e-12	1.36523e-10	PTH1R
1.14184	1.56984e-13	3.06177e-12	ERICH1
1.14172	0.0231357	0.0427877	TMPRSS13
1.14166	0.0182326	0.0348374	CLNK
1.14162	0.023148	0.0427983	THSD1
1.14162	0.0231474	0.0427983	NEK11
1.1416	3.12189e-07	1.95419e-06	ZDHHC3
1.1416	0.00275342	0.00676875	CIPC
1.14144	2.9681e-05	0.000120754	RASL11A
1.14129	2.70386e-07	1.71236e-06	THAP5
1.14022	8.24096e-09	6.9951e-08	CUL5
1.14017	2.6417e-10	2.99239e-09	ZZEF1
1.14013	4.99002e-08	3.65034e-07	ING4
1.14002	4.26892e-08	3.16027e-07	HIVEP1
1.1399	1.1232e-28	9.04842e-27	ARMC10
1.13911	1.0008e-13	2.01873e-12	ADD3
1.139	3.44858e-05	0.000138477	ALDH5A1
1.13877	5.97392e-09	5.20361e-08	CWF19L1
1.13875	8.65579e-08	6.03254e-07	SDCCAG8
1.13856	1.3242e-18	4.56778e-17	UBA5
1.13799	3.19775e-09	2.92282e-08	MINDY2
1.13755	8.23172e-07	4.69505e-06	ZNF283
1.13754	0.000255328	0.000831227	ZNF30
1.13733	1.02499e-24	5.9085e-23	TARDBP
1.13717	0.000143792	0.000498127	PRKAR2A
1.13714	1.50974e-20	6.37828e-19	KIAA1147
1.1361	0.00213664	0.00541572	VMAC
1.13598	0.00119494	0.00323355	OPHN1
1.13497	1.25825e-07	8.49531e-07	NF2
1.13444	8.6499e-07	4.90766e-06	TRDMT1
1.1343	3.34903e-07	2.08131e-06	COPS7B
1.13367	3.54711e-09	3.20376e-08	LMBRD2
1.13303	1.61339e-06	8.72265e-06	MPPE1
1.13301	2.36296e-06	1.23529e-05	ABHD17B
1.13297	8.82811e-13	1.52059e-11	RHOT1
1.13284	7.90413e-06	3.65088e-05	MTRF1
1.13284	0.000328354	0.00103771	CDCA7L
1.13266	6.45933e-07	3.76697e-06	SLC10A7
1.13231	1.02866e-05	4.62131e-05	PCMTD1
1.13162	0.00156869	0.00411277	HDAC8
1.13153	0.0230647	0.0426624	KIF9
1.13152	0.00992391	0.0206249	LOC102148565
1.13152	0.0172911	0.0332788	LOC111771380
1.13151	0.0174725	0.0335881	MLLT3
1.13151	0.00992442	0.0206249	ZSCAN20
1.1315	0.00154675	0.00406429	SMCO3
1.13149	0.0229081	0.0424091	LOC111768423
1.13145	1.72929e-06	9.3143e-06	MIPEP
1.13141	0.0131164	0.0262651	CDC25A
1.13132	2.14168e-08	1.67536e-07	WIPF2
1.1313	0.000229143	0.000755463	RCC1
1.13124	3.63616e-15	8.89829e-14	TDG
1.13124	7.64509e-06	3.54765e-05	ATF2
1.13105	4.26282e-08	3.15936e-07	TOR1B
1.13094	0.00993649	0.0206466	SCFD2
1.13078	0.0189131	0.0359365	CEP57L1
1.1307	1.13203e-10	1.35571e-09	ZBTB33
1.13052	0.0110775	0.0226719	SYNE2
1.12994	3.07884e-07	1.93004e-06	NAB1
1.12985	1.15195e-37	2.07511e-35	CELF1
1.12984	9.83833e-08	6.7874e-07	PLD1
1.12908	2.81466e-05	0.000115161	SNAP47
1.12898	9.76386e-06	4.41245e-05	GORAB
1.12897	1.13057e-23	6.03435e-22	DCUN1D1
1.12845	4.67764e-07	2.80745e-06	BCOR
1.12834	1.16543e-07	7.92641e-07	PIGP
1.12815	3.54588e-13	6.46837e-12	BCCIP
1.12803	2.56442e-13	4.80644e-12	MINDY1
1.12797	7.65119e-08	5.38448e-07	NSD2
1.12797	5.65602e-10	6.02782e-09	NSF
1.12748	1.36753e-07	9.18536e-07	VPS36
1.12741	8.48652e-06	3.89216e-05	UVRAG
1.12727	2.44134e-13	4.60234e-12	STX18
1.12708	4.2505e-05	0.000167058	POGLUT1
1.12707	5.73229e-05	0.000219186	TIMMDC1
1.1269	7.16745e-05	0.000267824	GIN1
1.12516	3.01788e-05	0.00012251	TLR1
1.12515	0.000632519	0.00185522	C16H3orf62
1.1251	0.00983546	0.0204733	ODF2L
1.12506	0.0166433	0.032228	LOC100067842
1.12505	0.000378106	0.00117772	SLC2A10
1.12504	0.0167485	0.032369	GP1BA
1.1249	0.00136877	0.00364612	CDK2
1.124	0.000479682	0.00145023	SOS2
1.12338	7.23144e-11	8.96671e-10	ATE1
1.12332	5.06483e-22	2.42402e-20	ZBTB38
1.12245	0.00155267	0.00407818	ADPRM
1.12244	0.000221005	0.000731419	RMI1
1.12239	4.53497e-07	2.73066e-06	TMCC1
1.12188	9.38502e-06	4.26203e-05	LOC100056363
1.1211	1.5402e-21	7.08384e-20	UBLCP1
1.12106	5.96596e-05	0.000227249	ITPR2
1.12049	1.25082e-08	1.03069e-07	HAUS2
1.12041	0.00188055	0.00482985	GLCE
1.12031	0.00727742	0.0157866	GPT
1.12003	1.00653e-08	8.39526e-08	FBXO21
1.12002	0.000322811	0.00102268	C16H3orf58
1.11989	2.84553e-13	5.27991e-12	KPNA1
1.11977	0.00785496	0.0168618	JAG1
1.11962	5.93097e-12	8.77134e-11	CALCOCO1
1.11857	1.04021e-05	4.6651e-05	TLDC1
1.11831	5.86454e-20	2.29106e-18	LOC100067589
1.11823	3.50876e-09	3.17576e-08	NSUN2
1.11821	1.04911e-28	8.50437e-27	TMEM41B
1.11742	5.48946e-26	3.45623e-24	TTC38
1.11733	3.15465e-11	4.17508e-10	RICTOR
1.11723	0.0111067	0.0227035	LOC111771459
1.11722	0.00405551	0.00947236	MED12L
1.11714	0.00409926	0.00956248	LOC100052122
1.11712	3.5448e-08	2.67147e-07	AMFR
1.11711	8.0636e-05	0.000297285	NEMP1
1.1171	0.00238555	0.00595813	PTDSS2
1.11708	0.0110811	0.0226726	SOX4
1.11707	0.000368713	0.00115262	QRSL1
1.11702	1.14933e-07	7.82098e-07	LIX1L
1.117	7.47481e-09	6.40769e-08	SOS1
1.11699	0.00406223	0.00948634	CASK
1.11691	0.00242944	0.00605143	LOC111767919
1.11622	2.43808e-06	1.27097e-05	RPP38
1.11596	2.05019e-06	1.08756e-05	VWA5A
1.1158	9.91774e-09	8.28351e-08	KCTD13
1.11559	4.60728e-09	4.08731e-08	TIMD4
1.11538	7.22099e-06	3.37743e-05	FRMD4B
1.11537	4.40282e-25	2.58392e-23	ZBTB1
1.11522	4.96892e-07	2.96171e-06	COQ5
1.11508	5.24073e-08	3.81224e-07	ELK4
1.11468	0.00179743	0.00464766	ZNF692
1.11442	0.00229143	0.00575186	ITGA1
1.11441	0.00229115	0.00575186	LOC106781395
1.11434	1.13443e-06	6.33113e-06	LOC100054688
1.11419	2.17503e-09	2.05763e-08	CIAO1
1.11381	0.000857582	0.00241696	SLC2A5
1.11353	0.000486065	0.00146781	POLA1
1.11339	0.000469468	0.00142272	MRPL3
1.11317	0.00163229	0.00426145	LOC100055141
1.11305	0.000268817	0.000870769	LOC100062102
1.11297	0.000135882	0.000473889	RABGEF1
1.1128	8.92583e-05	0.000326107	ZDHHC21
1.11262	7.44853e-10	7.7534e-09	ZNF451
1.11259	0.00359342	0.00853133	ZBED8
1.11253	0.00171103	0.0044491	LOC100056786
1.11247	5.05268e-06	2.45076e-05	CMTR2
1.11211	5.63954e-14	1.17976e-12	NAIP
1.11189	4.33806e-09	3.86433e-08	VCPKMT
1.11166	3.08086e-06	1.57132e-05	NSUN4
1.11099	0.000430351	0.00132204	ABL1
1.11076	8.15803e-06	3.75745e-05	ICOS
1.11034	1.08697e-08	9.03719e-08	ACTL6A
1.11024	8.45405e-07	4.81339e-06	SETD1A
1.10985	7.25002e-18	2.37457e-16	LPGAT1
1.10955	0.000428062	0.00131594	SMG8
1.10949	0.000891857	0.00249998	KNL1
1.10948	0.000192037	0.000646268	HTATSF1
1.10915	1.11156e-08	9.22389e-08	FAM217B
1.10903	1.99798e-06	1.06248e-05	GLRX2
1.10878	9.47097e-07	5.34313e-06	ALDOC
1.10873	1.15565e-08	9.57138e-08	CENPC
1.10859	4.02141e-08	2.99413e-07	RBBP5
1.10854	3.05065e-14	6.6611e-13	CYTB
1.10847	6.6754e-08	4.75976e-07	NFKBIZ
1.10819	3.88408e-12	5.91274e-11	FBXO11
1.10801	1.60234e-05	6.94131e-05	PLOD1
1.10779	1.01835e-09	1.0343e-08	POU2F1
1.10743	0.000301195	0.000962254	SPATA2
1.10719	1.66822e-12	2.72848e-11	APEX1
1.10701	1.47452e-13	2.89327e-12	PIK3CG
1.10639	9.90485e-05	0.000358627	SLC41A1
1.10614	1.84785e-10	2.14371e-09	GGA3
1.10606	0.00185934	0.00478391	TRPS1
1.10586	0.000115263	0.000409242	PER2
1.1058	5.53764e-05	0.000212306	CATIP
1.10579	4.39283e-05	0.000171819	TMEM2
1.10569	6.31407e-07	3.6889e-06	ELP2
1.10563	0.000105024	0.000377922	ERI1
1.10555	4.75549e-06	2.32137e-05	CCL15
1.10472	4.85836e-11	6.22657e-10	SIK2
1.10465	3.1427e-08	2.38787e-07	ARHGAP21
1.10414	2.36801e-15	5.88374e-14	MCM3AP
1.10402	4.37513e-08	3.23336e-07	NEURL4
1.104	1.59474e-05	6.91304e-05	PDK3
1.10398	3.49145e-08	2.63586e-07	SLF1
1.1039	3.80207e-05	0.000150988	PRRG2
1.10376	6.69942e-09	5.7812e-08	LOC100064952
1.10305	3.72327e-14	7.99517e-13	NOL11
1.10281	7.5828e-06	3.52126e-05	UBTD2
1.10279	0.000419623	0.00129337	CCDC126
1.10256	1.23962e-06	6.85039e-06	ADAL
1.10214	1.05919e-06	5.93423e-06	ERCC8
1.10212	1.01764e-06	5.71869e-06	AXIN1
1.10192	1.09392e-06	6.11295e-06	ACTR8
1.1018	1.81281e-11	2.49334e-10	RNF144B
1.10149	1.32386e-06	7.26984e-06	INTS4
1.10143	2.22756e-06	1.17159e-05	RIOK1
1.10127	0.0270645	0.0489645	LOC102148247
1.10114	2.61734e-10	2.96739e-09	PPP2R2A
1.10112	5.79304e-12	8.59677e-11	ACOX3
1.10056	0.00608691	0.013523	LOC111770802
1.10018	3.78026e-08	2.83574e-07	ZNF131
1.09949	0.00147525	0.00390013	OGG1
1.09927	3.12059e-09	2.85632e-08	NDST1
1.09892	3.50976e-10	3.88741e-09	KIAA1191
1.09848	7.028e-10	7.35107e-09	AHCTF1
1.09828	1.93388e-09	1.85384e-08	ZNF106
1.0956	1.17896e-11	1.67116e-10	TBC1D9B
1.0955	1.64485e-08	1.32097e-07	GNL2
1.09527	2.00299e-12	3.21918e-11	TMEM106B
1.09526	0.00865273	0.0183826	HTRA4
1.09525	0.00879134	0.0186405	FUT10
1.09524	0.000114852	0.000408119	CDKAL1
1.09524	0.0117134	0.0237343	ELMOD3
1.09522	0.0204403	0.0384275	RTEL1
1.0952	0.0166966	0.0323077	KIF27
1.09519	0.00198252	0.00506367	BTBD3
1.09518	0.00530502	0.0119997	IQCB1
1.09517	0.021051	0.0393815	LOC100146151
1.09516	1.51928e-07	1.01207e-06	PNPO
1.09515	0.00113899	0.00309895	LOC111773825
1.09515	0.0232212	0.0429153	FBXO5
1.09514	0.00473624	0.0108666	LOC100054236
1.09513	0.0140501	0.0278638	LRSAM1
1.09512	0.00120184	0.00324883	PPP1R3D
1.09511	0.00113416	0.00308763	TRMT2B
1.09511	0.00498222	0.0113507	CCDC18
1.09511	0.0141514	0.0280219	LOC102148652
1.09507	0.027172	0.0491316	LOC102148466
1.09504	0.0115038	0.023368	NAPB
1.09503	2.0362e-06	1.08059e-05	CCNT2
1.09503	0.000878385	0.00246594	LOC100069857
1.09502	0.00256061	0.00634042	AOX4
1.09501	1.43404e-06	7.8215e-06	SUN1
1.095	0.00498642	0.0113562	FOXO4
1.09498	0.0204668	0.0384661	BCL2L15
1.09496	1.37053e-08	1.11938e-07	CITED4
1.09496	6.22229e-05	0.000235974	NOD1
1.09493	3.63847e-12	5.59134e-11	TTF1
1.0949	3.31677e-06	1.6802e-05	KDM3A
1.09487	1.11389e-09	1.12342e-08	FBXO7
1.09469	2.07491e-08	1.63002e-07	WDFY2
1.09464	1.12446e-11	1.59739e-10	SETD7
1.09459	1.3453e-09	1.33093e-08	FCHSD2
1.09454	0.000105287	0.000378591	EIF2A
1.09428	6.24832e-27	4.42846e-25	HNRNPH2
1.09389	1.20753e-25	7.35291e-24	DYM
1.09266	4.91031e-39	1.07944e-36	ERGIC2
1.0921	2.79254e-11	3.73009e-10	CLPX
1.09189	2.31743e-19	8.44299e-18	FAM45A
1.09186	2.09499e-21	9.46761e-20	TARS
1.09176	6.67937e-11	8.32995e-10	RUNX2
1.09173	5.07721e-09	4.45845e-08	AHSA2
1.09142	3.98016e-10	4.36371e-09	TRAF3
1.09041	5.67206e-08	4.10528e-07	RNASEH1
1.09024	1.46544e-08	1.18941e-07	GOT1
1.09009	5.57631e-06	2.68167e-05	PILRA
1.08974	6.65813e-08	4.75005e-07	SLC25A20
1.08957	3.46768e-32	3.68654e-30	TIAL1
1.08869	4.35175e-12	6.57834e-11	LOC100049837
1.08864	7.82835e-06	3.62103e-05	LOC111774319
1.08853	4.98488e-06	2.42572e-05	DPY19L4
1.08842	0.0061261	0.0136011	NEDD9
1.08822	5.70054e-07	3.36379e-06	TSC1
1.08788	4.65539e-07	2.79539e-06	POGK
1.08761	3.26584e-10	3.64526e-09	EAPP
1.08752	1.43318e-20	6.0746e-19	UBR4
1.08721	5.79672e-08	4.19316e-07	NLRP3
1.08683	2.64433e-05	0.00010881	NOTCH1
1.08593	1.95925e-07	1.27568e-06	STAM
1.08577	8.28517e-06	3.80924e-05	LOC100062625
1.08542	5.21417e-13	9.28953e-12	NUMB
1.08477	0.000500523	0.00150653	DUSP16
1.08442	3.28596e-11	4.3224e-10	RALGAPB
1.08441	4.70847e-09	4.17137e-08	SNX19
1.08432	0.000570911	0.00169328	LOC100054490
1.08392	2.72818e-07	1.72691e-06	ATL2
1.08343	3.37775e-14	7.35057e-13	SF3B3
1.0833	0.000153599	0.000529413	PAXBP1
1.08306	1.72343e-05	7.43857e-05	SEMA4B
1.08301	0.019325	0.036612	IL5
1.08291	1.67801e-09	1.62902e-08	GTF2E1
1.08283	0.000274041	0.000885259	TULP4
1.0828	0.000725273	0.00208808	TMEM161A
1.08278	4.78649e-07	2.8635e-06	DGKE
1.08275	5.20825e-06	2.51681e-05	QSER1
1.08264	6.58468e-07	3.82803e-06	ZYG11B
1.0825	3.5145e-17	1.05761e-15	UBR2
1.08249	2.68109e-07	1.69877e-06	SYMPK
1.08237	0.00073122	0.002101	KBTBD4
1.08189	8.36631e-07	4.76762e-06	PPP3CC
1.08148	3.11198e-09	2.85045e-08	HCFC1
1.08095	1.21586e-06	6.74192e-06	SRGAP2
1.08093	0.000119843	0.000423417	MPZL1
1.08064	3.52249e-10	3.89819e-09	FAM76A
1.08057	0.00238314	0.00595326	RNF219
1.08019	0.00986514	0.0205247	ERLIN1
1.08019	2.24202e-09	2.11023e-08	RPS6KA2
1.08012	2.76317e-08	2.11936e-07	C2CD5
1.07985	2.93172e-11	3.89994e-10	PGAM5
1.07923	0.00817829	0.0174634	LOC100059078
1.07911	0.00671563	0.0147206	INPP5F
1.07903	3.60362e-16	9.75762e-15	MERTK
1.079	2.47352e-08	1.91572e-07	ABCF2
1.07898	0.00200449	0.00510972	PUSL1
1.07818	1.93014e-05	8.22674e-05	RTL6
1.07755	0.0034859	0.00830886	TMEM64
1.0774	0.000287815	0.000925145	NOL8
1.07727	1.04744e-09	1.06052e-08	DDX50
1.07725	3.37526e-05	0.000135785	GMEB1
1.07699	1.3969e-10	1.65158e-09	LRRCC1
1.07677	7.14721e-09	6.14717e-08	CUL2
1.076	0.000733401	0.00210587	SPECC1L
1.07546	1.32605e-09	1.31691e-08	MRPS35
1.07531	0.00379824	0.00894394	SNX33
1.07521	0.00482643	0.0110413	ZNF565
1.07475	5.03459e-06	2.4429e-05	GALNT11
1.07474	1.68098e-09	1.63069e-08	ANKRD44
1.07459	8.31531e-07	4.74064e-06	LOC100071548
1.07426	0.00400437	0.00937823	NCEH1
1.0741	4.24826e-09	3.79738e-08	MNT
1.07407	2.98927e-06	1.52942e-05	SESN1
1.07403	1.56195e-13	3.05097e-12	UHRF2
1.07396	1.75745e-09	1.69767e-08	ADAMTSL4
1.07373	1.27321e-14	2.94886e-13	MGAT5
1.07353	2.49886e-12	3.93806e-11	POLR3GL
1.07336	7.28223e-05	0.0002718	GPALPP1
1.07304	8.78042e-12	1.26536e-10	WDR37
1.07299	0.000114955	0.000408374	VPS25
1.07274	2.33313e-07	1.49731e-06	SYNCRIP
1.07271	0.0109939	0.0225405	PROK2
1.07263	0.000107756	0.000386826	ARMC7
1.07261	0.00859122	0.0182639	C18H2orf66
1.0726	0.0139211	0.0276365	FBXO39
1.07239	2.92581e-07	1.8404e-06	VCPIP1
1.07182	3.26004e-06	1.65426e-05	MAP2K5
1.07167	2.24635e-05	9.38331e-05	LOC102149014
1.07092	0.00396698	0.00930411	CAMK2G
1.07076	7.31703e-40	1.82504e-37	SEC31A
1.07071	5.19583e-09	4.55164e-08	LOC102149776
1.07038	3.49321e-05	0.000140095	GOLM1
1.07033	0.000186778	0.000630042	PTK2
1.07022	3.20195e-13	5.88234e-12	TAB2
1.06941	0.00253376	0.00628352	CBLL1
1.06934	0.000667223	0.00194513	LOC100071466
1.06928	1.47784e-09	1.45319e-08	CRCP
1.06927	0.000323042	0.00102316	SLC25A25
1.06921	3.53932e-05	0.000141642	C28H12orf29
1.06921	0.0013187	0.00352141	CD274
1.06919	0.000153778	0.000529889	TBCCD1
1.06907	0.000269415	0.000872488	NEU3
1.06853	1.48046e-11	2.06468e-10	ANKFY1
1.06845	4.34169e-22	2.10118e-20	BECN1
1.06834	0.0140971	0.02794	AGO4
1.06817	3.41157e-05	0.000137118	TRAPPC8
1.06769	1.28583e-05	5.67058e-05	LOC100055927
1.06768	7.07539e-06	3.31771e-05	AKAP1
1.06688	1.91915e-11	2.62014e-10	RERE
1.06683	0.000682315	0.00198023	YPEL2
1.06667	1.51776e-07	1.01158e-06	HMGXB3
1.06657	3.51995e-08	2.65583e-07	LRCH1
1.06587	5.80913e-05	0.000221666	SHQ1
1.06587	2.9104e-07	1.83331e-06	MBIP
1.06583	5.32207e-06	2.56894e-05	ADPRH
1.06566	1.61937e-06	8.75133e-06	COQ8A
1.06563	2.58126e-09	2.40443e-08	DIP2A
1.06547	5.43905e-37	8.92967e-35	CTDSP2
1.06529	9.13519e-06	4.16609e-05	METTL26
1.06529	1.51816e-09	1.48945e-08	LOC100062166
1.06521	5.09369e-18	1.68964e-16	ERMP1
1.06485	0.000464221	0.00140907	ZNF644
1.06478	9.7547e-17	2.7929e-15	TNFSF13
1.06447	0.016893	0.0326237	C6H12orf66
1.06447	0.0275293	0.0496945	MST1
1.06446	0.0216114	0.0402566	COL15A1
1.06445	0.0216119	0.0402566	MAGI3
1.06436	0.00777466	0.0167171	FAM160A2
1.06419	8.57353e-07	4.87073e-06	COX10
1.06351	0.00788464	0.0169171	AKAP7
1.06338	6.59821e-13	1.16118e-11	GORASP2
1.06334	6.70316e-08	4.7743e-07	FAF1
1.0632	3.0338e-06	1.55037e-05	FAM120B
1.06225	0.000367776	0.00115036	DPH5
1.0619	2.22779e-05	9.31477e-05	AGO2
1.06183	5.9598e-12	8.80394e-11	MKRN1
1.06129	0.00119087	0.00322454	INPP5E
1.06128	0.00148861	0.00393143	LOC100059925
1.06121	0.00367813	0.00871172	RUFY4
1.06047	4.27678e-05	0.000167938	INPP4B
1.06047	3.0257e-09	2.77927e-08	ABCG2
1.06034	5.01221e-06	2.4366e-05	RBM12B
1.06003	0.00352858	0.0084019	CTR9
1.05928	1.96579e-12	3.17119e-11	LOC102148661
1.05862	1.3536e-05	5.94523e-05	PEX1
1.0585	1.90889e-06	1.02096e-05	PEX10
1.05828	2.78888e-08	2.13529e-07	ATXN7L3
1.05828	0.0103955	0.0214425	LOC106781891
1.05823	1.83221e-07	1.2008e-06	NUP133
1.0581	1.6135e-05	6.98266e-05	RBM6
1.058	1.41801e-08	1.15307e-07	KMT5B
1.05755	0.00324059	0.00781961	TUBGCP4
1.05747	0.0236781	0.0436538	POMGNT2
1.05747	0.0102151	0.0211408	LOC102150553
1.05709	4.20337e-07	2.55952e-06	INTS13
1.05707	2.24432e-10	2.576e-09	ECPAS
1.05707	0.000459528	0.00139711	LOC100064842
1.05634	1.25454e-26	8.56385e-25	NCSTN
1.05615	6.06513e-16	1.60213e-14	TYK2
1.05594	4.56705e-06	2.24204e-05	FEM1C
1.05574	0.000836138	0.00236474	CXCR2
1.05546	8.48998e-08	5.92334e-07	GART
1.05529	9.0609e-08	6.29458e-07	ARFGEF2
1.05515	0.00315272	0.00763173	SENP2
1.0544	4.25908e-06	2.10439e-05	TMEM245
1.05432	3.64341e-09	3.28388e-08	SETD5
1.05426	1.95614e-06	1.04365e-05	ARHGEF12
1.0541	0.000397416	0.00123254	ATG4A
1.05345	9.25834e-12	1.3298e-10	FAM222B
1.0529	3.76222e-24	2.07643e-22	FBXO9
1.05265	8.68966e-06	3.97829e-05	NFATC2
1.05259	5.97836e-06	2.85912e-05	POLR3F
1.05229	0.000125443	0.000441398	WWOX
1.05218	0.000220887	0.000731216	IFT22
1.05201	4.11889e-07	2.51043e-06	LOC102150609
1.05192	0.0169956	0.0327781	PMS2
1.05188	1.60712e-06	8.69237e-06	OMG
1.05186	3.10991e-05	0.000126048	KIF2A
1.05185	2.17878e-06	1.1478e-05	RPRD1A
1.05173	1.39209e-09	1.37408e-08	DYRK1A
1.05164	4.46226e-23	2.29665e-21	OLA1
1.05162	1.3927e-06	7.62168e-06	LOC100146447
1.05151	0.00201775	0.00513847	BCAR3
1.05146	4.8349e-07	2.8898e-06	WARS2
1.05132	0.000138866	0.000483255	TTC39C
1.05041	2.30208e-10	2.63763e-09	SLC4A7
1.05038	4.98072e-05	0.000192548	CHUK
1.04962	3.41995e-10	3.79766e-09	IDE
1.04958	1.42041e-16	4.01365e-15	CREB1
1.04937	1.07527e-07	7.36728e-07	SPIRE1
1.04932	4.80508e-19	1.71214e-17	CASC3
1.04905	1.0558e-10	1.27029e-09	AGO3
1.04892	0.000158634	0.000545463	TESPA1
1.04847	1.42714e-06	7.79038e-06	LRRC14
1.04839	5.61327e-06	2.69745e-05	CDK17
1.04825	2.05277e-09	1.95337e-08	TRMT5
1.04773	3.31068e-07	2.05945e-06	ZFAND1
1.04761	1.48326e-22	7.37084e-21	SRP54
1.04756	6.31184e-07	3.6889e-06	NR4A2
1.04737	3.56345e-11	4.65437e-10	VRK1
1.04721	0.00105575	0.00289678	GPD1L
1.04651	9.87907e-06	4.4521e-05	C7H11orf54
1.04645	0.000147561	0.000510636	FAM200A
1.0464	4.18766e-08	3.11255e-07	HDAC2
1.0464	0.00487803	0.0111544	LOC111768432
1.04639	0.000247898	0.00080945	PLEKHM3
1.04639	0.00503522	0.0114573	MUC12
1.04634	0.000285231	0.000917068	NCOA2
1.04632	0.0256337	0.0467635	PRRG1
1.04632	0.000141972	0.000492875	LOC111767475
1.0463	0.00813293	0.0173779	LOC102147327
1.04629	3.5282e-05	0.000141368	TDRD3
1.0462	5.8088e-07	3.41842e-06	GABPB2
1.04616	0.000315252	0.00100118	PHTF1
1.04612	1.26554e-08	1.04217e-07	ARMT1
1.04592	2.17754e-05	9.13707e-05	XPO5
1.0455	0.000151128	0.000521589	PTPN11
1.0454	7.24127e-05	0.000270427	PLK2
1.04502	2.39484e-08	1.85883e-07	PSMD5
1.04491	1.48183e-17	4.69911e-16	TMEM87B
1.04485	8.00684e-10	8.3079e-09	HERC5
1.0445	6.48896e-08	4.6469e-07	PRR14L
1.04428	1.44119e-10	1.69775e-09	NGLY1
1.04394	4.85914e-05	0.000188241	CDK19
1.04394	1.25496e-05	5.54533e-05	DIS3L2
1.04383	7.75437e-06	3.58809e-05	PIGX
1.04378	2.02297e-05	8.57168e-05	LOC100067884
1.04364	4.9661e-07	2.96139e-06	ZBTB21
1.04334	3.37664e-07	2.09646e-06	CCDC125
1.04281	1.04674e-06	5.87206e-06	KDM2B
1.04277	1.75409e-06	9.43614e-06	CPSF3
1.04273	6.55906e-10	6.90512e-09	IARS2
1.04263	3.55933e-05	0.00014222	MLKL
1.04254	0.000339779	0.00107094	TTLL4
1.04247	0.00022039	0.000729758	MIB1
1.04242	0.000875653	0.00245987	IQCG
1.04224	0.000717772	0.00207062	SARS2
1.04219	3.46854e-10	3.84833e-09	LRPPRC
1.04211	2.16151e-05	9.07569e-05	TRAPPC10
1.04197	3.8483e-33	4.62152e-31	C13H7orf26
1.04196	1.99511e-07	1.29837e-06	TUFT1
1.04159	6.20703e-07	3.63619e-06	WDR70
1.04129	0.0181284	0.0346587	FXN
1.04125	8.57156e-05	0.000314315	TADA1
1.0412	2.54873e-11	3.42559e-10	SLAIN2
1.04117	0.00690165	0.0150774	ZWINT
1.0411	0.0070042	0.0152705	C8H18orf54
1.04106	0.00274236	0.00674665	TMLHE
1.04102	1.25521e-32	1.41566e-30	ADAT2
1.04098	0.00445444	0.0102783	ZNF3
1.04092	0.0131952	0.0263985	LOC106782340
1.04069	5.60416e-08	4.06067e-07	PDHA1
1.04041	1.36174e-06	7.46483e-06	SGMS2
1.04029	2.80699e-06	1.44414e-05	ADGRG5
1.04021	2.94832e-08	2.25205e-07	RNF125
1.03982	1.13297e-09	1.13912e-08	PFKL
1.03975	3.31151e-08	2.50731e-07	PEX13
1.03957	3.71244e-12	5.6781e-11	BCL6
1.03893	3.99073e-10	4.36791e-09	PPME1
1.03882	1.02327e-06	5.74537e-06	ATXN7L2
1.03824	1.79464e-05	7.71257e-05	CMBL
1.03807	0.023319	0.0430653	ZNF667
1.03805	0.0185966	0.0354338	LOC102149481
1.03798	0.00880949	0.0186696	EXD2
1.03791	0.0144137	0.0285066	MILL
1.03762	5.69319e-14	1.18715e-12	COX2
1.03754	6.49205e-08	4.6469e-07	ATXN7L1
1.03741	2.40877e-08	1.86741e-07	ICE1
1.03734	8.36063e-10	8.62668e-09	POLE3
1.03692	5.98211e-17	1.74355e-15	NUCB2
1.03656	2.06196e-05	8.70842e-05	SLC2A8
1.03652	8.38387e-12	1.21632e-10	IFNAR2
1.03624	2.0395e-09	1.94216e-08	EMCN
1.03595	0.000204565	0.000683289	SMIM13
1.03587	0.000512173	0.00153668	DIS3L
1.03561	8.87561e-10	9.10733e-09	CCZ1
1.03535	1.35045e-05	5.93537e-05	PAQR3
1.03518	1.09698e-05	4.8977e-05	ECD
1.03512	7.12047e-06	3.33282e-05	ANKMY2
1.03511	7.0031e-08	4.96611e-07	BICD2
1.03506	4.50498e-08	3.31422e-07	SLF2
1.03504	3.02346e-08	2.30266e-07	LOC100629880
1.0348	3.47997e-09	3.1541e-08	CHD6
1.03465	0.00796245	0.0170446	LOC111767571
1.03449	2.43778e-05	0.000101145	RBM43
1.03433	0.00494979	0.0113006	TRERF1
1.03427	1.29435e-07	8.7345e-07	NXT2
1.0341	1.9693e-08	1.55838e-07	USO1
1.03385	2.66864e-05	0.000109741	EID3
1.03383	6.20345e-06	2.95913e-05	NSDHL
1.03361	4.91129e-05	0.000190034	UTP4
1.03337	3.68167e-05	0.00014657	COG5
1.03337	0.00272269	0.00670336	NCOA5
1.03277	0.00214199	0.00542612	FASTKD2
1.03268	0.00326911	0.0078738	LOC100055584
1.03267	0.00213604	0.00541525	BBS1
1.03265	0.00512693	0.0116395	ZNF891
1.03247	0.00337356	0.00807314	REPS2
1.03227	2.14549e-12	3.43658e-11	RAB33B
1.03216	0.00130037	0.00347676	EFHB
1.03209	3.56848e-15	8.74918e-14	HPF1
1.03143	0.000473497	0.0014332	LOC106783188
1.03122	1.98743e-09	1.89955e-08	VPS13B
1.0312	0.000372826	0.00116295	NEDD4L
1.03032	1.09421e-17	3.51347e-16	ILF2
1.03022	2.34999e-07	1.50739e-06	DEFB1
1.03	6.46124e-06	3.06295e-05	LOC100065486
1.02981	0.000298835	0.00095583	TNKS
1.02979	1.8808e-10	2.17999e-09	ABT1
1.02944	3.54428e-05	0.000141686	PLEKHA3
1.0294	6.97998e-05	0.000261422	NUDT12
1.02939	3.81881e-06	1.90573e-05	IL17RC
1.0293	1.06511e-10	1.2803e-09	PAN3
1.02915	1.66156e-08	1.33109e-07	RNF168
1.02908	8.73346e-11	1.07266e-09	TPM1
1.02902	2.29236e-16	6.32594e-15	STK38
1.02894	4.52827e-05	0.000176637	GBP5
1.0285	9.36724e-08	6.49001e-07	SND1
1.0285	0.000706093	0.00204147	ANKRD13A
1.02797	1.39228e-14	3.20175e-13	DCAF8
1.02774	2.34367e-05	9.74277e-05	R3HDM1
1.02729	6.47521e-10	6.83904e-09	FBXL20
1.0268	6.86767e-08	4.87541e-07	WDFY3
1.0263	0.000434862	0.00133337	ADAMTS10
1.0263	0.0072546	0.015745	NOTCH4
1.02627	0.0111544	0.0227795	RAD9A
1.02619	0.00369832	0.00875315	MTMR10
1.02617	0.00192274	0.00492748	AZIN2
1.02614	0.00189387	0.00486117	RRM2B
1.02613	0.0056735	0.0127354	CAMSAP1
1.02613	0.0259997	0.0473286	LOC100057768
1.0261	1.99297e-09	1.90345e-08	RAB35
1.02606	0.00012307	0.000433991	SZT2
1.02604	0.00891338	0.0188468	THRA
1.02598	2.00127e-06	1.06379e-05	ZNF710
1.02591	2.61133e-09	2.42615e-08	KPNA6
1.0258	1.8358e-05	7.87119e-05	COG4
1.02566	1.28287e-08	1.05442e-07	ARMC1
1.02499	7.15243e-14	1.47249e-12	CORO1C
1.02477	1.61906e-08	1.30349e-07	TRPM1
1.02468	3.56891e-06	1.79902e-05	UBN1
1.02446	1.75058e-08	1.39637e-07	SLC10A3
1.02446	6.45655e-09	5.57904e-08	UBE2R2
1.02391	0.00271864	0.00669465	CNOT6
1.02379	2.80019e-07	1.77077e-06	ACP1
1.02375	2.3375e-10	2.67585e-09	TAF15
1.02346	4.75894e-06	2.32217e-05	MYO5A
1.02336	7.22432e-10	7.53817e-09	SP140
1.02325	1.48848e-10	1.74711e-09	ZNF292
1.02308	8.10814e-09	6.90496e-08	STX16
1.02298	1.50192e-09	1.47464e-08	BLMH
1.02247	0.000131053	0.000459021	FAM53C
1.02243	4.94166e-07	2.94817e-06	SAMD4B
1.02242	0.000170089	0.000579778	TPGS2
1.02226	0.00804219	0.0172039	ACSS3
1.02202	1.17565e-06	6.53865e-06	RGL1
1.02186	0.000496634	0.00149625	TEPSIN
1.02172	0.000136774	0.000476613	LOC111774434
1.02169	7.72302e-08	5.42914e-07	SPRTN
1.02145	0.00302937	0.00737304	LNPEP
1.02143	0.000339891	0.00107104	UBQLN2
1.02139	9.12432e-08	6.33525e-07	CA13
1.02139	9.21584e-07	5.21052e-06	LMTK2
1.02126	2.82374e-05	0.00011546	SESTD1
1.02123	4.5178e-08	3.32176e-07	TSC22D1
1.02106	0.0104168	0.0214795	ISG20L2
1.02098	9.60137e-06	4.3481e-05	NFYA
1.02057	9.68254e-10	9.87285e-09	RRM1
1.02047	7.24192e-06	3.38401e-05	LOC100056543
1.02001	0.00649819	0.0142923	LOC102150720
1.01996	1.07915e-25	6.66502e-24	FH
1.01969	0.00655058	0.0143904	GAB3
1.01919	2.90826e-15	7.21227e-14	HSD17B4
1.01907	2.18166e-07	1.40847e-06	FUBP3
1.01897	0.00103103	0.00283978	METTL25
1.01891	5.50901e-09	4.81481e-08	EHMT2
1.01877	3.32385e-12	5.13829e-11	GMPS
1.01875	0.0249155	0.0455917	TMEM184B
1.01869	9.22345e-09	7.76806e-08	BRD3
1.0184	9.77225e-25	5.65831e-23	CDK4
1.01831	3.57907e-06	1.80274e-05	LOC100050598
1.01819	0.000186872	0.000630194	FKBP7
1.01807	0.00661344	0.0145236	ADAM8
1.01805	1.68571e-07	1.10983e-06	FGFR1OP
1.01801	6.40911e-05	0.000242563	TLR6
1.01791	2.76957e-08	2.12301e-07	MLXIP
1.0179	5.34889e-07	3.16637e-06	PDE7A
1.01688	0.000193263	0.000650059	CDK8
1.01684	0.00045235	0.00137982	SPATA5
1.01647	1.94172e-05	8.27064e-05	MEX3C
1.01644	9.90717e-05	0.000358627	MFSD2A
1.01635	3.35679e-08	2.54012e-07	NAA35
1.01623	2.38026e-08	1.84862e-07	IL15
1.01607	6.15661e-05	0.000233688	TSPYL1
1.01598	6.73032e-06	3.17542e-05	PGGT1B
1.01591	1.55581e-06	8.436e-06	IKZF5
1.01588	2.06725e-08	1.62597e-07	MSL1
1.01523	0.0123982	0.024962	LOC100630888
1.01508	8.31051e-06	3.81683e-05	ZCCHC14
1.01501	2.25415e-11	3.0518e-10	TOMM70
1.01415	3.18627e-10	3.56874e-09	FAM219B
1.01404	7.56144e-05	0.000280847	NDUFAF4
1.01375	1.24672e-05	5.51499e-05	PPP2R5E
1.01363	8.58421e-11	1.05633e-09	DAPP1
1.01357	3.39037e-08	2.56403e-07	SNRK
1.01343	0.000409199	0.00126455	MTRF1L
1.01316	0.000628352	0.00184425	LOC100069083
1.01309	6.94859e-07	4.02515e-06	ARNT
1.01289	1.25157e-07	8.45536e-07	TIGAR
1.01262	2.36937e-07	1.51832e-06	ZNF354A
1.01259	0.000667805	0.00194639	LOC100056687
1.01238	6.73065e-08	4.78337e-07	TBC1D22A
1.01233	4.30113e-10	4.68e-09	RUFY1
1.01233	6.60693e-05	0.000248815	DHX33
1.01222	0.000115553	0.000410161	LOC100059068
1.01214	3.86181e-07	2.36821e-06	FRG1
1.01213	0.00122197	0.00329414	LOC100629180
1.01139	0.000669993	0.00195173	LETM2
1.01127	0.000118088	0.000417786	GALNT2
1.01075	8.08547e-08	5.67163e-07	ALKBH5
1.01069	0.000476794	0.00144183	PAICS
1.01032	2.00859e-12	3.22418e-11	FBXW2
1.01005	6.29011e-14	1.30532e-12	LPXN
1.01003	0.000793041	0.00225466	DDI2
1.01003	7.56534e-08	5.33394e-07	C13H16orf72
1.01	1.76387e-06	9.47963e-06	COIL
1.00996	0.00598296	0.0133286	TNRC18
1.00989	8.505e-10	8.7617e-09	NKAPD1
1.00968	0.013011	0.0260703	ALKBH1
1.00966	5.96794e-05	0.00022725	ALG11
1.00959	4.94455e-09	4.3508e-08	TNPO3
1.00918	1.18407e-06	6.57983e-06	OPA1
1.00908	1.86885e-08	1.48342e-07	TRMT13
1.0085	1.0293e-05	4.62259e-05	TERF2IP
1.00837	2.84196e-11	3.78442e-10	PCGF5
1.00816	0.00764367	0.0164627	URB1
1.0081	0.0146606	0.0289331	DIXDC1
1.00807	0.00472801	0.0108535	ZNF473
1.00801	0.000980986	0.0027197	MAST2
1.00789	0.000502813	0.0015117	ZNF189
1.0071	2.92591e-07	1.8404e-06	KIF16B
1.00707	0.0126353	0.025392	RAD18
1.00704	3.57798e-07	2.20773e-06	SMU1
1.00699	2.64401e-09	2.45174e-08	EP400
1.00691	2.85965e-09	2.63796e-08	OTULIN
1.00685	3.75411e-06	1.87996e-05	MYNN
1.00681	7.06186e-24	3.83232e-22	RNF115
1.00664	8.15298e-08	5.71281e-07	MPHOSPH10
1.00594	1.43751e-05	6.27548e-05	PALB2
1.00576	0.000108048	0.000387443	CEP135
1.00563	7.251e-05	0.000270712	PMS1
1.00559	0.000291518	0.000935195	CHPF
1.00557	0.000745349	0.00213403	CWH43
1.00549	1.0142e-07	6.98579e-07	FUNDC1
1.00493	0.00117638	0.00318797	INCENP
1.0048	0.00216768	0.00548368	INAFM2
1.00466	0.000604675	0.00178363	SUPV3L1
1.00462	4.87673e-09	4.29696e-08	ARID2
1.0046	5.03007e-06	2.44162e-05	FBXO18
1.00445	3.97164e-22	1.92929e-20	PLOD3
1.00404	3.46447e-07	2.14483e-06	SLC30A5
1.00379	0.00014113	0.000490477	RRAGB
1.00377	3.24696e-07	2.02369e-06	DHX9
1.00377	5.679e-07	3.3526e-06	TMEM168
1.00343	1.85686e-05	7.95098e-05	TBCK
1.00343	2.77008e-10	3.12146e-09	DUSP12
1.00342	0.000259007	0.000842359	CRAMP1
1.00336	3.52705e-08	2.65964e-07	WLS
1.00333	0.000464851	0.00141065	REXO4
1.00327	0.0056758	0.0127362	ZKSCAN2
1.00318	7.38626e-05	0.00027505	ZDHHC9
1.00309	5.12069e-06	2.48189e-05	SLC30A9
1.00304	2.3051e-06	1.20992e-05	FOXO3
1.00303	1.92889e-06	1.03039e-05	HACD3
1.00238	1.29788e-05	5.71986e-05	ZNF598
1.00234	1.06086e-06	5.94097e-06	LOC102150902
1.00218	0.00374122	0.00883371	GARS
1.00217	6.6395e-13	1.16686e-11	NFAT5
1.00214	1.09113e-05	4.87486e-05	ZNF318
1.00206	0.000148671	0.000514203	ELP6
1.00189	0.000366968	0.00114854	LOC100059920
1.00176	3.31765e-06	1.6802e-05	NME6
1.00172	3.7969e-08	2.84329e-07	MFSD11
1.00157	1.31533e-30	1.21856e-28	JDP2
1.00132	0.000101764	0.000367552	ELP1
1.00091	6.58257e-08	4.70391e-07	NUP93
1.00078	2.28791e-07	1.4712e-06	EMC1
1.00058	0.00125643	0.00337249	USP10
-1.01513	0.00485798	0.0111106	CGN
-1.04476	0.0224634	0.0416512	LOC100062889
-1.066	2.20467e-10	2.53274e-09	NINJ1
-1.10186	0.00456296	0.0105025	ALDH4A1
-1.12539	0.000232459	0.000765032	CD27
-1.20098	0.00887088	0.0187694	LOC100052742
-1.20275	0.00289704	0.00708821	OSGIN1
-1.25635	0.0218055	0.0405822	LOC100063525
-1.42039	0.0178587	0.0342289	RAB26
-1.45025	0.02347	0.043301	REC114
-1.47916	0.00795091	0.0170283	ARSI
-1.52347	1.2371e-09	1.23329e-08	LOC100067916
-1.64559	0.0137577	0.0273635	LOC100066110
-1.6906	6.39444e-08	4.5897e-07	XCL1
-1.74375	0.000403688	0.0012493	ASB14
-1.75258	0.0255268	0.0466051	LOC111768958
-1.79509	0.00819985	0.0175036	HES4
-2.03467	0.000387917	0.00120452	LOC100146802
-2.33876	0.000164691	0.000564494	SAA1
-2.40115	1.05236e-09	1.06384e-08	PLXDC1
-2.50863	4.40359e-06	2.16836e-05	EEF1A2
-2.60609	0.0033522	0.00803513	LOC111771745
-3.49984	0.000718433	0.00207161	ABHD17C
